# Chromosomal inversions and the demography of speciation in *Drosophila montana* and *Drosophila flavomontana*

**DOI:** 10.1101/2022.11.15.516589

**Authors:** N. Poikela, D. R. Laetsch, V. Hoikkala, K. Lohse, M Kankare

## Abstract

Chromosomal inversions may play a central role in speciation given their ability to locally reduce recombination and therefore genetic exchange between diverging populations. We analysed long- and short-read whole-genome data from sympatric and allopatric populations of two *Drosophila virilis* group species, *D. montana* and *D. flavomontana*, to understand if inversions have contributed to their divergence. We identified three large alternatively fixed inversions on the X chromosome and one on each of the autosomes 4 and 5. A comparison of demographic models estimated for inverted and non-inverted (colinear) chromosomal regions suggest that these inversions arose before the time of the species split. We detected a low rate of interspecific gene flow (introgression) from *D. montana* to *D. flavomontana*, which was further reduced inside inversions and was lower in allopatric than in sympatric populations. Together, these results suggest that the inversions were already present in the common ancestral population, and that gene exchange between the sister taxa was reduced within inversions both before and after the onset of species divergence. Such ancestrally polymorphic inversions may foster speciation by allowing the accumulation of genetic divergence in loci involved in adaptation and reproductive isolation inside inversions early in the speciation process, while gene exchange at colinear regions continues until the evolving reproductive barriers complete speciation. The overlapping X inversions are particularly good candidates for driving the speciation process of *D. montana* and *D. flavomontana*, since they harbour strong genetic incompatibilities that were detected in a recent study of experimental introgression.

**Significance:** Chromosomal inversions, genomic rearrangements with reversed gene order, have been extensively studied, but it remains unclear whether and how inversions play a role in species divergence. Analysis of long- and short-read whole-genome data for two *Drosophila* sister species, *D. montana* and *D. flavomontana*, revealed five alternatively fixed inversions. Modelling the demographic history of these inversions shows that they were segregating already in the common ancestor of the species and that they have reduced gene exchange between these sister taxa both before and after the onset of species divergence. These results are compatible with a scenario in which ancestrally polymorphic inversions aid species divergence by protecting divergently selected loci from erosion via gene flow during the earliest stages of speciation.

## Supplementary file 2 for "Chromosomal inversions and the demography of speciation in *Drosophila montana* and *Drosophila flavomontana*"

### Sheet: All genes under selection
Genes putatively under divergence selection (inverted and colinear regions): 157 annotated genes
RefSeq protein ID	D. virilis orthologue
XP_002058409.1	spindle assembly abnormal protein 6 homolog [Drosophila virilis]
XP_032295254.1	ubiquitin thioesterase trabid [Drosophila virilis]
XP_002058504.1	N-acetyl-D-glucosamine kinase [Drosophila virilis]
XP_032295196.1	putative aminopeptidase W07G4.4 [Drosophila virilis]
XP_002058672.1	uncharacterized protein LOC6635112 [Drosophila virilis]
XP_015024822.1	peripheral plasma membrane protein CASK isoform X10 [Drosophila virilis]
XP_032294876.1	ras-related protein rab7 isoform X2 [Drosophila virilis]
XP_002054206.2	protein lifeguard 1 [Drosophila virilis]
XP_015027538.1	uncharacterized protein LOC6630477 isoform X2 [Drosophila virilis]
XP_002053775.1	uncharacterized protein LOC6630916 [Drosophila virilis]
XP_032289464.1	sex determination protein fruitless isoform X4 [Drosophila virilis]
XP_002056191.1	uncharacterized protein LOC6632891 [Drosophila virilis]
XP_002056095.2	uncharacterized protein LOC6632423 [Drosophila virilis]
XP_002055975.1	mitochondrial cardiolipin hydrolase [Drosophila virilis]
XP_015025924.1	uncharacterized protein LOC6633023 [Drosophila virilis]
XP_002055912.1	G patch domain-containing protein 4 [Drosophila virilis]
XP_002056345.1	uncharacterized protein LOC6632837 [Drosophila virilis]
XP_002053610.1	tachykinin-like peptides receptor 86C [Drosophila virilis]
XP_002053576.2	uncharacterized protein LOC6629396 [Drosophila virilis]
XP_002056708.2	adenosine kinase [Drosophila virilis]
XP_002053501.1	glucose transporter type 3 [Drosophila virilis]
XP_032292692.1	cardioacceleratory peptide receptor isoform X2 [Drosophila virilis]
XP_015031034.1	protein HEG homolog 1 [Drosophila virilis]
XP_002046136.1	endocuticle structural protein SgAbd-6 [Drosophila virilis]
XP_002046207.2	cyclin-dependent kinase inhibitor 1C [Drosophila virilis]
XP_002046277.2	uncharacterized protein LOC6624067 [Drosophila virilis]
XP_032290887.1	uncharacterized protein LOC6624505 isoform X1 [Drosophila virilis]
XP_032291325.1	peroxiredoxin-2 [Drosophila virilis]
XP_002046576.1	uncharacterized protein LOC6624643 [Drosophila virilis]
XP_032290476.1	collagen alpha-1(XV) chain isoform X1 [Drosophila virilis]
XP_002047167.2	polycomb group protein Pc [Drosophila virilis]
XP_002047272.3	galanin-like G-protein coupled receptor npr-9 [Drosophila virilis]
XP_002048510.1	uncharacterized protein LOC6624471 [Drosophila virilis]
XP_032291063.1	uncharacterized protein LOC6624345 [Drosophila virilis]
XP_032291090.1	F-box/WD repeat-containing protein 4 [Drosophila virilis]
XP_032290690.1	uncharacterized protein LOC6623167 [Drosophila virilis]
XP_015030501.1	zinc finger RNA-binding protein isoform X1 [Drosophila virilis]
XP_002048289.2	uncharacterized protein LOC6623923 [Drosophila virilis]
XP_015028872.1	uncharacterized protein LOC26530883 isoform X2 [Drosophila virilis]
XP_002051416.2	putative uncharacterized protein DDB_G0271606 isoform X1 [Drosophila virilis]
XP_002051363.1	testis-specific serine/threonine-protein kinase 3 [Drosophila virilis]
XP_015028038.1	transmembrane protein 65 isoform X2 [Drosophila virilis]
XP_002057885.1	sodium/potassium-transporting ATPase subunit beta-2 isoform X2 [Drosophila virilis]
XP_002057695.3	serine proteinase stubble [Drosophila virilis]
XP_015028233.1	RNA-binding protein 5-B [Drosophila virilis]
XP_002052070.2	uncharacterized protein LOC6628829 isoform X1 [Drosophila virilis]
XP_015023704.2	39S ribosomal protein L46, mitochondrial [Drosophila virilis]
XP_032291499.1	uncharacterized protein LOC6636808 [Drosophila virilis]
XP_002052424.1	cytochrome c oxidase subunit 6C-1 [Drosophila virilis]
XP_002052533.1	uncharacterized protein LOC6627957 [Drosophila virilis]
XP_002059162.2	LOW QUALITY PROTEIN: uncharacterized protein LOC6635725 [Drosophila virilis]
XP_002059162.2	LOW QUALITY PROTEIN: uncharacterized protein LOC6635725 [Drosophila virilis]
XP_002059178.1	peritrophin-48 [Drosophila virilis]
XP_002052888.2	uncharacterized protein LOC6629050 [Drosophila virilis]
XP_032294024.1	uncharacterized protein LOC6627372 isoform X10 [Drosophila virilis]
XP_002052673.2	H/ACA ribonucleoprotein complex non-core subunit NAF1 isoform X2 [Drosophila virilis]
XP_032294373.1	uncharacterized protein LOC6628210 [Drosophila virilis]
XP_032294554.1	lysine-specific demethylase RSBN1L isoform X2 [Drosophila virilis]
XP_002059804.1	transmembrane protein 18 [Drosophila virilis]
XP_032291731.1	uncharacterized protein LOC116650885 [Drosophila virilis]
XP_032292224.1	uncharacterized protein LOC116649745 isoform X2 [Drosophila virilis]
XP_002059311.1	lethal(2)neighbour of Tid protein [Drosophila virilis]
XP_002048855.1	segmentation protein even-skipped [Drosophila virilis]
XP_015029548.2	uncharacterized protein LOC6625598 [Drosophila virilis]
XP_002048791.1	kynurenine 3-monooxygenase [Drosophila virilis]
XP_002048742.1	activating signal cointegrator 1 complex subunit 1 isoform X1 [Drosophila virilis]
XP_032292395.1	uncharacterized protein LOC6626681 [Drosophila virilis]
XP_002050797.2	uncharacterized protein LOC6626081 isoform X2 [Drosophila virilis]
XP_002049877.1	CTD nuclear envelope phosphatase 1 [Drosophila virilis]
XP_002049915.1	gamma-soluble NSF attachment protein [Drosophila virilis]
XP_002050395.3	CSC1-like protein 2 isoform X1 [Drosophila virilis]
XP_002050421.1	uncharacterized protein LOC6625339 isoform X5 [Drosophila virilis]
XP_002050424.2	V-type proton ATPase subunit D 1 [Drosophila virilis]
XP_015030009.1	probable DNA double-strand break repair Rad50 ATPase [Drosophila virilis]
XP_002050649.2	peroxisomal membrane protein 11B [Drosophila virilis]
XP_002049629.2	uncharacterized protein LOC6627287 isoform X2 [Drosophila virilis]
XP_002049514.1	uncharacterized protein LOC6625826 [Drosophila virilis]
XP_032293007.1	histone H2A.Z-specific chaperone CHZ1-like [Drosophila virilis]
XP_032293035.1	RNA/RNP complex-1-interacting phosphatase [Drosophila virilis]
XP_002049194.2	patched domain-containing protein 3 [Drosophila virilis]
XP_002049178.2	neuropeptide CCHamide-2 receptor [Drosophila virilis]
XP_002049065.2	uncharacterized protein LOC6625369 [Drosophila virilis]
XP_002060091.1	TATA-box-binding protein [Drosophila virilis]
XP_032296343.1	mucin-19 [Drosophila virilis]
XP_002057906.2	uncharacterized protein LOC6634434, partial [Drosophila virilis]
XP_002057255.1	diphthine methyltransferase [Drosophila virilis]
XP_032295569.1	uncharacterized protein LOC116652024 [Drosophila virilis]
XP_002057200.2	uncharacterized protein LOC6633848 [Drosophila virilis]
XP_002056925.1	transmembrane emp24 domain-containing protein 3 [Drosophila virilis]
XP_002056939.1	oxygen-dependent choline dehydrogenase [Drosophila virilis]
XP_002057285.1	uncharacterized protein LOC6633680 [Drosophila virilis]
XP_032295626.1	uncharacterized protein LOC116652030 [Drosophila virilis]
XP_015024671.1	uncharacterized protein LOC26531337 [Drosophila virilis]
XP_002058980.1	uncharacterized protein LOC6635440 [Drosophila virilis]
XP_002060394.2	transcription factor btd [Drosophila virilis]
XP_002055645.1	odorant receptor 19a [Drosophila virilis]
XP_015026666.1	scoloptoxin SSD14 [Drosophila virilis]
XP_032295952.1	wiskott-Aldrich syndrome protein homolog 1 [Drosophila virilis]
XP_002055254.1	serine protease SP24D [Drosophila virilis]
XP_002055225.1	glycerol-3-phosphate acyltransferase 4 [Drosophila virilis]
XP_032294911.1	probable serine/threonine-protein kinase cdc7 isoform X2 [Drosophila virilis]
XP_002055401.3	midnolin homolog [Drosophila virilis]
XP_002055574.1	uncharacterized protein LOC6631727 [Drosophila virilis]
XP_032295580.1	serine-rich adhesin for platelets isoform X3 [Drosophila virilis]
XP_002054726.2	cytochrome P450 CYP12A2 [Drosophila virilis]
XP_002054467.2	c-Myc-binding protein homolog [Drosophila virilis]
XP_032295302.1	homeobox protein slou [Drosophila virilis]
XP_015027626.1	oxysterol-binding protein-related protein 8 isoform X2 [Drosophila virilis]
XP_002054083.1	adenylate kinase [Drosophila virilis]
XP_002056112.1	mucin-21 [Drosophila virilis]
XP_015025851.1	putative uncharacterized protein DDB_G0291608 isoform X2 [Drosophila virilis]
XP_002056445.1	arrestin domain-containing protein 17 isoform X2 [Drosophila virilis]
XP_002056453.2	arrestin domain-containing protein 17 isoform X1 [Drosophila virilis]
XP_002056538.3	uncharacterized protein LOC6632555 [Drosophila virilis]
XP_002053690.2	putative uncharacterized protein DDB_G0274435 [Drosophila virilis]
XP_002053476.1	enhancer of split M2 protein [Drosophila virilis]
XP_002053396.1	5'-AMP-activated protein kinase subunit gamma-1 isoform X1 [Drosophila virilis]
XP_032290915.1	uncharacterized protein LOC6622184 isoform X2 [Drosophila virilis]
XP_015030945.1	ankyrin repeat domain-containing protein 54 [Drosophila virilis]
XP_002046576.1	uncharacterized protein LOC6624643 [Drosophila virilis]
XP_032290951.1	23 kDa integral membrane protein isoform X1 [Drosophila virilis]
XP_002046876.1	major facilitator superfamily domain-containing protein 8 isoform X1 [Drosophila virilis]
XP_032291199.1	LOW QUALITY PROTEIN: adult enhancer factor 1 [Drosophila virilis]
XP_002047203.1	ribosomal protein S6 kinase beta-2 [Drosophila virilis]
XP_002047296.1	60S ribosomal protein L18 [Drosophila virilis]
XP_002048524.2	uncharacterized protein LOC6623825 isoform X4 [Drosophila virilis]
XP_002048487.2	chromodomain-helicase-DNA-binding protein Mi-2 homolog [Drosophila virilis]
XP_002048373.1	somatostatin receptor type 2 [Drosophila virilis]
XP_002047503.1	peroxiredoxin-2 [Drosophila virilis]
XP_002048204.1	heat shock protein 27 [Drosophila virilis]
XP_032293800.1	THO complex subunit 4B [Drosophila virilis]
XP_002051239.2	double-strand-break repair protein rad21 homolog [Drosophila virilis]
XP_032293789.1	protein WBSCR14 homolog isoform X1 [Drosophila virilis]
XP_002057855.2	cilia- and flagella-associated protein 299 [Drosophila virilis]
XP_002052169.2	uncharacterized protein LOC6628608 [Drosophila virilis]
XP_002052175.3	zinc metalloproteinase nas-4 [Drosophila virilis]
XP_002052205.2	transmembrane protein 230 [Drosophila virilis]
XP_002052295.1	serine protease inhibitor Kazal-type 1 [Drosophila virilis]
XP_032294375.1	uncharacterized protein LOC6628135 [Drosophila virilis]
XP_002052587.3	beta-1,3-galactosyltransferase 5 [Drosophila virilis]
XP_002059282.2	protein asteroid [Drosophila virilis]
XP_002059242.2	protein deadlock isoform X2 [Drosophila virilis]
XP_002050807.1	sulfotransferase 1 family member D1 isoform X2 [Drosophila virilis]
XP_032292514.1	prenylated Rab acceptor protein 1 [Drosophila virilis]
XP_002050439.1	thymidylate kinase [Drosophila virilis]
XP_002050501.2	antigen 5 like allergen Cul n 1 isoform X2 [Drosophila virilis]
XP_032291984.1	longitudinals lacking protein, isoforms J/P/Q/S/Z isoform X3 [Drosophila virilis]
XP_002049636.1	uncharacterized protein LOC6626156 [Drosophila virilis]
XP_002049451.1	CCAAT/enhancer-binding protein [Drosophila virilis]
XP_002057151.2	uncharacterized protein LOC6633270 [Drosophila virilis]
XP_002057042.3	LOW QUALITY PROTEIN: ADP-ribosylation factor-like protein 6 [Drosophila virilis]
XP_002059609.1	uncharacterized protein LOC6636078 [Drosophila virilis]
XP_002056919.1	trichohyalin [Drosophila virilis]
XP_002056925.1	transmembrane emp24 domain-containing protein 3 [Drosophila virilis]
XP_032295855.1	uncharacterized protein LOC6631975 [Drosophila virilis]
XP_002059066.3	uncharacterized protein LOC6635430 [Drosophila virilis]
XP_002055220.1	segmentation protein Runt isoform X1 [Drosophila virilis]

### Sheet: Genes under sel., within invs
Genes putatively under divergence selection within inversions: 45 annotated genes
RefSeq protein ID	D. virilis orthologue
XP_015028872.1	uncharacterized protein LOC26530883 isoform X2 [Drosophila virilis]
XP_002051416.2	putative uncharacterized protein DDB_G0271606 isoform X1 [Drosophila virilis]
XP_002051363.1	testis-specific serine/threonine-protein kinase 3 [Drosophila virilis]
XP_015028038.1	transmembrane protein 65 isoform X2 [Drosophila virilis]
XP_002057885.1	sodium/potassium-transporting ATPase subunit beta-2 isoform X2 [Drosophila virilis]
XP_002057695.3	serine proteinase stubble [Drosophila virilis]
XP_015028233.1	RNA-binding protein 5-B [Drosophila virilis]
XP_002049877.1	CTD nuclear envelope phosphatase 1 [Drosophila virilis]
XP_002049915.1	gamma-soluble NSF attachment protein [Drosophila virilis]
XP_002050395.3	CSC1-like protein 2 isoform X1 [Drosophila virilis]
XP_002050421.1	uncharacterized protein LOC6625339 isoform X5 [Drosophila virilis]
XP_002050424.2	V-type proton ATPase subunit D 1 [Drosophila virilis]
XP_015030009.1	probable DNA double-strand break repair Rad50 ATPase [Drosophila virilis]
XP_002050649.2	peroxisomal membrane protein 11B [Drosophila virilis]
XP_002049629.2	uncharacterized protein LOC6627287 isoform X2 [Drosophila virilis]
XP_002049514.1	uncharacterized protein LOC6625826 [Drosophila virilis]
XP_002057255.1	diphthine methyltransferase [Drosophila virilis]
XP_032295569.1	uncharacterized protein LOC116652024 [Drosophila virilis]
XP_002057200.2	uncharacterized protein LOC6633848 [Drosophila virilis]
XP_002056925.1	transmembrane emp24 domain-containing protein 3 [Drosophila virilis]
XP_002056939.1	oxygen-dependent choline dehydrogenase [Drosophila virilis]
XP_002057285.1	uncharacterized protein LOC6633680 [Drosophila virilis]
XP_032295626.1	uncharacterized protein LOC116652030 [Drosophila virilis]
XP_015024671.1	uncharacterized protein LOC26531337 [Drosophila virilis]
XP_002058980.1	uncharacterized protein LOC6635440 [Drosophila virilis]
XP_002060394.2	transcription factor btd [Drosophila virilis]
XP_002055645.1	odorant receptor 19a [Drosophila virilis]
XP_015026666.1	scoloptoxin SSD14 [Drosophila virilis]
XP_032295952.1	wiskott-Aldrich syndrome protein homolog 1 [Drosophila virilis]
XP_032293800.1	THO complex subunit 4B [Drosophila virilis]
XP_002051239.2	double-strand-break repair protein rad21 homolog [Drosophila virilis]
XP_032293789.1	protein WBSCR14 homolog isoform X1 [Drosophila virilis]
XP_002057855.2	cilia- and flagella-associated protein 299 [Drosophila virilis]
XP_032292514.1	prenylated Rab acceptor protein 1 [Drosophila virilis]
XP_002050439.1	thymidylate kinase [Drosophila virilis]
XP_002050501.2	antigen 5 like allergen Cul n 1 isoform X2 [Drosophila virilis]
XP_032291984.1	longitudinals lacking protein, isoforms J/P/Q/S/Z isoform X3 [Drosophila virilis]
XP_002049636.1	uncharacterized protein LOC6626156 [Drosophila virilis]
XP_002057151.2	uncharacterized protein LOC6633270 [Drosophila virilis]
XP_002057042.3	LOW QUALITY PROTEIN: ADP-ribosylation factor-like protein 6 [Drosophila virilis]
XP_002059609.1	uncharacterized protein LOC6636078 [Drosophila virilis]
XP_002056919.1	trichohyalin [Drosophila virilis]
XP_002056925.1	transmembrane emp24 domain-containing protein 3 [Drosophila virilis]
XP_032295855.1	uncharacterized protein LOC6631975 [Drosophila virilis]
XP_002059066.3	uncharacterized protein LOC6635430 [Drosophila virilis]

### Sheet: Single copy orthologues (SCO)
All single copy orthologues (SCO) (inverted and colinear regions, genes under selection and not under selection): 7423 annotated genes (157 under selection, 7266 not under selection)
RefSeq protein ID	D. virilis orthologue
XP_015024875.1	uncharacterized protein LOC6635166 isoform X4 [Drosophila virilis]
XP_002058369.2	ubiquitin carboxyl-terminal hydrolase 12 [Drosophila virilis]
XP_032294944.1	uncharacterized protein LOC6635168 [Drosophila virilis]
XP_002058374.1	O-glucosyltransferase rumi [Drosophila virilis]
XP_002058375.1	vesicle transport protein SEC20 [Drosophila virilis]
XP_002058376.1	THO complex subunit 3 [Drosophila virilis]
XP_002058378.2	glutamate receptor ionotropic, kainate 2 isoform X1 [Drosophila virilis]
XP_032294904.1	uncharacterized protein LOC6635142 isoform X1 [Drosophila virilis]
XP_032294904.1	uncharacterized protein LOC6635142 isoform X1 [Drosophila virilis]
XP_002058383.1	dnaJ homolog subfamily B member 12 [Drosophila virilis]
XP_032295119.1	protein roadkill isoform X1 [Drosophila virilis]
XP_032295119.1	protein roadkill isoform X1 [Drosophila virilis]
XP_002058386.1	T-complex protein 1 subunit alpha [Drosophila virilis]
XP_002058387.1	uncharacterized protein LOC6635188 [Drosophila virilis]
XP_032295122.1	valacyclovir hydrolase [Drosophila virilis]
XP_002058391.1	protein D3 [Drosophila virilis]
XP_002058392.1	protein D3 [Drosophila virilis]
XP_002058397.1	uncharacterized protein LOC6635209 [Drosophila virilis]
XP_002058398.1	conserved oligomeric Golgi complex subunit 7 [Drosophila virilis]
XP_032295123.1	uncharacterized protein LOC6635211 [Drosophila virilis]
XP_002058401.2	translation initiation factor eIF-2B subunit alpha [Drosophila virilis]
XP_002058402.3	vacuolar protein sorting-associated protein 13B isoform X1 [Drosophila virilis]
XP_032294788.1	protein artichoke [Drosophila virilis]
XP_002058409.1	spindle assembly abnormal protein 6 homolog [Drosophila virilis]
XP_002058410.1	coiled-coil domain-containing protein 12 [Drosophila virilis]
XP_002058411.2	uncharacterized protein LOC6635223 [Drosophila virilis]
XP_002058413.1	nucleoplasmin-like protein [Drosophila virilis]
XP_002058415.1	sodium-independent sulfate anion transporter [Drosophila virilis]
XP_002058414.1	nucleoplasmin-like protein [Drosophila virilis]
XP_002058416.1	hydroxybutyrate coenzyme A transferase [Drosophila virilis]
XP_015024866.1	alpha-1,6-mannosyl-glycoprotein 2-beta-N-acetylglucosaminyltransferase isoform X2 [Drosophila virilis]
XP_002058419.1	rhodanese domain-containing protein CG4456 [Drosophila virilis]
XP_002058420.2	DNA polymerase theta [Drosophila virilis]
XP_002058421.1	kanadaptin [Drosophila virilis]
XP_002058422.1	high-affinity choline transporter 1 [Drosophila virilis]
XP_002058426.1	vesicular acetylcholine transporter [Drosophila virilis]
XP_002058428.3	peritrophin-55 [Drosophila virilis]
XP_002058430.1	uncharacterized protein LOC6634982 [Drosophila virilis]
XP_002058433.1	signal transducer and activator of transcription B isoform X1 [Drosophila virilis]
XP_002058436.1	DNA-directed RNA polymerase II subunit RPB9 [Drosophila virilis]
XP_032295050.1	T-cell leukemia homeobox protein 3 isoform X1 [Drosophila virilis]
XP_002058441.1	homeobox protein engrailed-1 [Drosophila virilis]
XP_002058442.2	homeobox protein NANOG [Drosophila virilis]
XP_015024918.1	modifier of mdg4 isoform X3 [Drosophila virilis]
XP_015024911.1	modifier of mdg4 isoform X5 [Drosophila virilis]
XP_002058449.2	mediator of RNA polymerase II transcription subunit 25, partial [Drosophila virilis]
XP_015024859.2	uncharacterized protein LOC6635023, partial [Drosophila virilis]
XP_002058451.2	uncharacterized protein LOC6635024 [Drosophila virilis]
XP_015024920.1	modifier of mdg4 isoform X9 [Drosophila virilis]
XP_015024899.1	modifier of mdg4 isoform X11 [Drosophila virilis]
XP_015024902.1	modifier of mdg4 isoform X4 [Drosophila virilis]
XP_015024908.1	modifier of mdg4 isoform X13 [Drosophila virilis]
XP_015024905.1	modifier of mdg4 isoform X20 [Drosophila virilis]
XP_002058470.1	'-5' ssDNA/RNA exonuclease TatD [Drosophila virilis]
XP_002058476.2	mycosubtilin synthase subunit C [Drosophila virilis]
XP_002058477.3	negative elongation factor A [Drosophila virilis]
XP_002058478.2	ATP synthase subunit C lysine N-methyltransferase [Drosophila virilis]
XP_002058479.1	protein O-GlcNAcase [Drosophila virilis]
XP_002058480.2	glutathione S-transferase 1-1 [Drosophila virilis]
XP_002058481.1	uncharacterized protein LOC6634893 [Drosophila virilis]
XP_032295254.1	ubiquitin thioesterase trabid [Drosophila virilis]
XP_002058484.2	protein dalmatian [Drosophila virilis]
XP_002058488.1	serine protease snake [Drosophila virilis]
XP_032294963.1	uncharacterized protein LOC116651863 [Drosophila virilis]
XP_032295295.1	uncharacterized protein LOC116651925 [Drosophila virilis]
XP_002058498.1	complexin isoform X2 [Drosophila virilis]
XP_002058500.1	melanization protease 1 [Drosophila virilis]
XP_002058501.1	S ribosomal protein L9, mitochondrial [Drosophila virilis]
XP_002058502.1	kDa FK506-binding nuclear protein [Drosophila virilis]
XP_002058503.1	cytoplasmic FMR1-interacting protein [Drosophila virilis]
XP_002058504.1	N-acetyl-D-glucosamine kinase [Drosophila virilis]
XP_002058505.1	serine--tRNA ligase, mitochondrial [Drosophila virilis]
XP_002058506.1	protein FAM50 homolog [Drosophila virilis]
XP_002058510.1	uncharacterized protein LOC6634997 [Drosophila virilis]
XP_032294889.1	serine/threonine-protein phosphatase 4 regulatory subunit 3 [Drosophila virilis]
XP_002058513.1	cilia- and flagella-associated protein 36 [Drosophila virilis]
XP_002058518.1	low molecular weight phosphotyrosine protein phosphatase 1 [Drosophila virilis]
XP_032295196.1	putative aminopeptidase W07G4.4 [Drosophila virilis]
XP_002058536.2	probable small nuclear ribonucleoprotein Sm D2 [Drosophila virilis]
XP_002058539.1	protein D2 [Drosophila virilis]
XP_002058540.1	uncharacterized protein LOC6634952 [Drosophila virilis]
XP_002058541.1	uncharacterized protein LOC6635124 [Drosophila virilis]
XP_002058542.1	uncharacterized protein LOC6635125 [Drosophila virilis]
XP_002058545.1	uncharacterized protein LOC6635128 [Drosophila virilis]
XP_002058546.1	uncharacterized protein LOC6635129 [Drosophila virilis]
XP_002058547.1	uncharacterized protein LOC6635130 [Drosophila virilis]
XP_002058548.1	uncharacterized protein LOC6635131 [Drosophila virilis]
XP_002058549.1	uncharacterized protein LOC6635132 [Drosophila virilis]
XP_002058551.3	uncharacterized protein LOC6635134 [Drosophila virilis]
XP_002058552.2	uncharacterized protein LOC6634900 [Drosophila virilis]
XP_002058553.2	uncharacterized protein LOC6634901 [Drosophila virilis]
XP_032295351.1	uncharacterized protein LOC6634903 [Drosophila virilis]
XP_032295297.1	uncharacterized protein LOC6634905 [Drosophila virilis]
XP_002058558.1	uncharacterized protein LOC6634906 [Drosophila virilis]
XP_002058559.2	keratin, type II cytoskeletal I [Drosophila virilis]
XP_002058560.1	uncharacterized protein LOC6634908 [Drosophila virilis]
XP_002058563.1	uncharacterized protein LOC6634911 [Drosophila virilis]
XP_015024845.2	neuropeptide F receptor isoform X3 [Drosophila virilis]
XP_002058566.2	uncharacterized protein LOC6635114 [Drosophila virilis]
XP_015024844.1	V-type proton ATPase subunit F isoform X4 [Drosophila virilis]
XP_032294967.1	uncharacterized protein LOC6635121 [Drosophila virilis]
XP_002058574.1	protein obstructor-E isoform X1 [Drosophila virilis]
XP_002058581.2	general odorant-binding protein 83a [Drosophila virilis]
XP_015024948.1	GILT-like protein 2 [Drosophila virilis]
XP_002058586.1	uncharacterized protein LOC6635182 [Drosophila virilis]
XP_002058587.1	phosphoglycerate mutase 2 [Drosophila virilis]
XP_002058588.1	eukaryotic translation initiation factor 2D [Drosophila virilis]
XP_002058589.1	histone RNA hairpin-binding protein [Drosophila virilis]
XP_032294882.1	uncharacterized protein LOC6634960 isoform X1 [Drosophila virilis]
XP_032294884.1	probable phosphoserine aminotransferase [Drosophila virilis]
XP_002058598.2	cytochrome c1-2, heme protein, mitochondrial [Drosophila virilis]
XP_002058599.1	uncharacterized protein LOC6634870 [Drosophila virilis]
XP_002058600.1	bromodomain-containing protein 8 [Drosophila virilis]
XP_002058601.1	CDGSH iron-sulfur domain-containing protein 2 homolog [Drosophila virilis]
XP_002058602.2	elongation factor 1-gamma [Drosophila virilis]
XP_032295296.1	ubiquitin carboxyl-terminal hydrolase 1 [Drosophila virilis]
XP_002058604.1	aminopeptidase Ey [Drosophila virilis]
XP_032295324.1	tyrosine-protein phosphatase 99A isoform X3 [Drosophila virilis]
XP_032295328.1	uncharacterized protein C2orf42 homolog [Drosophila virilis]
XP_002058617.1	KAT8 regulatory NSL complex subunit 2 isoform X2 [Drosophila virilis]
XP_032295164.1	CCR4-NOT transcription complex subunit 6-like isoform X1 [Drosophila virilis]
XP_032295162.1	NFX1-type zinc finger-containing protein 1 isoform X1 [Drosophila virilis]
XP_002058626.1	cysteine and histidine-rich domain-containing protein [Drosophila virilis]
XP_032294942.1	uncharacterized protein LOC6635061 [Drosophila virilis]
XP_002058630.1	adenomatous polyposis coli protein [Drosophila virilis]
XP_002058631.1	S ribosomal protein S24, mitochondrial [Drosophila virilis]
XP_002058632.1	TBC1 domain family member 7 [Drosophila virilis]
XP_015024954.2	unconventional myosin-Ia isoform X2 [Drosophila virilis]
XP_002058634.1	coumarate--CoA ligase 1 [Drosophila virilis]
XP_002058636.1	serine--tRNA synthetase-like protein Slimp [Drosophila virilis]
XP_002058637.3	anosmin-1 [Drosophila virilis]
XP_002058640.1	hamartin [Drosophila virilis]
XP_002058644.1	uncharacterized protein LOC6634854 [Drosophila virilis]
XP_002058645.1	ADP-ribosylation factor-like protein 6-interacting protein 4 [Drosophila virilis]
XP_032295366.1	syntaxin-1A [Drosophila virilis]
XP_032295176.1	beclin-1-like protein [Drosophila virilis]
XP_002058654.1	replication stress response regulator SDE2 [Drosophila virilis]
XP_015024956.1	cell wall protein DAN4 [Drosophila virilis]
XP_032294826.1	sodium-coupled monocarboxylate transporter 2 [Drosophila virilis]
XP_002058661.3	alpha-2 adrenergic receptor [Drosophila virilis]
XP_002058662.1	major allergen Ani s 1 [Drosophila virilis]
XP_032295052.1	low molecular weight phosphotyrosine protein phosphatase 1 isoform X1 [Drosophila virilis]
XP_002058666.1	uncharacterized protein LOC6635106 [Drosophila virilis]
XP_015024961.1	endophilin-A [Drosophila virilis]
XP_002058670.1	uncharacterized protein LOC6635110 [Drosophila virilis]
XP_032295081.1	mitochondrial pyruvate carrier 1 [Drosophila virilis]
XP_002058672.1	uncharacterized protein LOC6635112 [Drosophila virilis]
XP_002058673.1	S-phase kinase-associated protein 2 [Drosophila virilis]
XP_002058674.2	uncharacterized protein LOC6634914 [Drosophila virilis]
XP_002058675.1	transcription factor Sp5 [Drosophila virilis]
XP_032294885.1	probable sodium/potassium/calcium exchanger CG1090 [Drosophila virilis]
XP_002058678.1	sideroflexin-1-3 [Drosophila virilis]
XP_002058680.1	neuroendocrine convertase 2 [Drosophila virilis]
XP_002058682.2	uncharacterized protein LOC6634922 isoform X1 [Drosophila virilis]
XP_002058683.1	uncharacterized protein LOC6635040 [Drosophila virilis]
XP_032295107.1	uncharacterized protein LOC6635042 [Drosophila virilis]
XP_002058686.1	uncharacterized protein LOC6635043 [Drosophila virilis]
XP_002058687.2	uncharacterized protein LOC6635044 [Drosophila virilis]
XP_002058690.1	uncharacterized protein LOC6635047 [Drosophila virilis]
XP_002058691.1	uncharacterized protein LOC6635048 [Drosophila virilis]
XP_032295242.1	uncharacterized protein LOC6634863 isoform X12 [Drosophila virilis]
XP_002058700.2	uncharacterized protein LOC6634865 [Drosophila virilis]
XP_002058702.1	uncharacterized protein LOC6634867 [Drosophila virilis]
XP_002058704.1	translation initiation factor IF-2, mitochondrial isoform X1 [Drosophila virilis]
XP_002058708.2	LOW QUALITY PROTEIN: protein fork head [Drosophila virilis]
XP_002058708.2	LOW QUALITY PROTEIN: protein fork head [Drosophila virilis]
XP_002058709.1	torso-like protein [Drosophila virilis]
XP_015024822.1	peripheral plasma membrane protein CASK isoform X10 [Drosophila virilis]
XP_032294969.1	gustatory receptor for bitter taste 93a [Drosophila virilis]
XP_002058713.1	uncharacterized protein LOC6634966 [Drosophila virilis]
XP_002058714.2	evolutionarily conserved signaling intermediate in Toll pathway, mitochondrial [Drosophila virilis]
XP_015024818.1	GTP-binding protein 2 [Drosophila virilis]
XP_002058716.1	guanine deaminase [Drosophila virilis]
XP_002058717.1	cyclin-G-associated kinase [Drosophila virilis]
XP_002058723.1	nucleolin 2 [Drosophila virilis]
XP_002054907.1	transcription termination factor 5, mitochondrial [Drosophila virilis]
XP_002054906.1	ribosome production factor 2 homolog [Drosophila virilis]
XP_002054905.1	uncharacterized protein LOC6630369 [Drosophila virilis]
XP_002054904.1	ralA-binding protein 1 [Drosophila virilis]
XP_032294838.1	ribosomal protein S6 kinase delta-1 [Drosophila virilis]
XP_002054900.1	protein epsilon [Drosophila virilis]
XP_002054899.1	uncharacterized protein LOC6630363 [Drosophila virilis]
XP_002054896.1	transcriptional adapter 2A isoform X1 [Drosophila virilis]
XP_032295100.1	homeobox protein B-H1 [Drosophila virilis]
XP_002054892.1	vam6/Vps39-like protein [Drosophila virilis]
XP_002054891.1	probable arginine--tRNA ligase, mitochondrial [Drosophila virilis]
XP_002054889.2	S ribosomal protein S9, mitochondrial [Drosophila virilis]
XP_015026820.1	transient receptor potential channel pyrexia isoform X1 [Drosophila virilis]
XP_032295097.1	ER membrane protein complex subunit 1 isoform X2 [Drosophila virilis]
XP_002054886.1	RRP15-like protein [Drosophila virilis]
XP_015027786.1	polycystin-2 [Drosophila virilis]
XP_015027784.1	uncharacterized protein LOC6629583 isoform X2 [Drosophila virilis]
XP_015027784.1	uncharacterized protein LOC6629583 isoform X2 [Drosophila virilis]
XP_002054871.1	J domain-containing protein CG6693 [Drosophila virilis]
XP_002054870.2	zinc finger protein 668 [Drosophila virilis]
XP_002054869.1	zinc finger protein 124 [Drosophila virilis]
XP_002054867.1	zinc finger protein 91 [Drosophila virilis]
XP_002054866.2	zinc finger protein 436 [Drosophila virilis]
XP_002054865.1	zinc finger protein 62 homolog isoform X1 [Drosophila virilis]
XP_002054860.1	transcription factor Ouib [Drosophila virilis]
XP_002054859.2	zinc finger protein 836 isoform X1 [Drosophila virilis]
XP_002054856.1	lipase 3 [Drosophila virilis]
XP_032294971.1	laccase [Drosophila virilis]
XP_032294971.1	laccase [Drosophila virilis]
XP_002054853.1	protein FAM98A [Drosophila virilis]
XP_002054852.2	LIM and senescent cell antigen-like-containing domain protein 1 isoform X1 [Drosophila virilis]
XP_002054848.1	protein arginine N-methyltransferase 1.1 [Drosophila virilis]
XP_032295027.1	hepatoma-derived growth factor [Drosophila virilis]
XP_032295027.1	hepatoma-derived growth factor [Drosophila virilis]
XP_032294972.1	inositol polyphosphate 1-phosphatase, partial [Drosophila virilis]
XP_002054845.1	uncharacterized protein LOC6629640 [Drosophila virilis]
XP_002054844.1	octopamine receptor beta-1R [Drosophila virilis]
XP_032294973.1	aminocyclopropane-1-carboxylate oxidase [Drosophila virilis]
XP_015027781.1	elongation of very long chain fatty acids protein AAEL008004 [Drosophila virilis]
XP_015026832.1	deoxynucleoside kinase isoform X1 [Drosophila virilis]
XP_015027906.1	uncharacterized protein LOC26531500 [Drosophila virilis]
XP_002054839.1	thioredoxin domain-containing protein 9 [Drosophila virilis]
XP_015026836.1	phosphofurin acidic cluster sorting protein 2 isoform X1 [Drosophila virilis]
XP_032294876.1	ras-related protein rab7 isoform X2 [Drosophila virilis]
XP_002054830.3	protein UBASH3A homolog isoform X1 [Drosophila virilis]
XP_002054828.1	transmembrane protein 179 [Drosophila virilis]
XP_002054823.1	putative fatty acyl-CoA reductase CG5065 [Drosophila virilis]
XP_002054821.1	S proteasome non-ATPase regulatory subunit 13 [Drosophila virilis]
XP_015026839.1	hydroxy-3-methylglutaryl-coenzyme A reductase [Drosophila virilis]
XP_002054819.1	ran-binding protein 3 [Drosophila virilis]
XP_032295203.1	protein sel-1 homolog 1 [Drosophila virilis]
XP_002054816.1	phosphatidylglycerophosphatase and protein-tyrosine phosphatase 1 isoform X2 [Drosophila virilis]
XP_002054815.1	succinate dehydrogenase [ubiquinone] cytochrome b small subunit, mitochondrial isoform X1 [Drosophila virilis]
XP_002054814.1	uncharacterized protein LOC6630780 [Drosophila virilis]
XP_015026842.1	lipid storage droplets surface-binding protein 1 isoform X4 [Drosophila virilis]
XP_002054811.1	dnaJ homolog subfamily C member 8 isoform X1 [Drosophila virilis]
XP_002054810.1	helicase SKI2W [Drosophila virilis]
XP_002054808.1	nuclear pore complex protein Nup98-Nup96 [Drosophila virilis]
XP_032295198.1	eukaryotic translation initiation factor 4G [Drosophila virilis]
XP_032295198.1	eukaryotic translation initiation factor 4G [Drosophila virilis]
XP_032295013.1	protein Skeletor, isoforms B/C isoform X2 [Drosophila virilis]
XP_032295013.1	protein Skeletor, isoforms B/C isoform X2 [Drosophila virilis]
XP_002054802.1	protein pellino [Drosophila virilis]
XP_032295014.1	transcription initiation factor IIA subunit 2 [Drosophila virilis]
XP_002054800.1	oxidoreductase-like domain-containing protein 1 [Drosophila virilis]
XP_032295015.1	homeobox protein rough [Drosophila virilis]
XP_002054798.1	ribonucleoprotein RB97D isoform X1 [Drosophila virilis]
XP_032295019.1	SPARC [Drosophila virilis]
XP_002060505.2	histone H2A.v [Drosophila virilis]
XP_032295017.1	pre-mRNA-splicing factor Slu7 [Drosophila virilis]
XP_032295016.1	probable cleavage and polyadenylation specificity factor subunit 2 [Drosophila virilis]
XP_002054792.2	lachesin [Drosophila virilis]
XP_032295260.1	histone-lysine N-methyltransferase trithorax isoform X1 [Drosophila virilis]
XP_002054788.2	uncharacterized protein LOC6630168 [Drosophila virilis]
XP_032295263.1	uncharacterized protein LOC6630167 isoform X2 [Drosophila virilis]
XP_002054784.1	methionine--tRNA ligase, mitochondrial [Drosophila virilis]
XP_002054783.1	uncharacterized protein LOC6630163 [Drosophila virilis]
XP_002054781.2	proclotting enzyme [Drosophila virilis]
XP_002054780.1	serine protease gd [Drosophila virilis]
XP_002054779.1	serine protease 42 [Drosophila virilis]
XP_002054778.3	dopamine receptor 1 isoform X1 [Drosophila virilis]
XP_002054774.2	uncharacterized protein LOC6630012 [Drosophila virilis]
XP_002054772.1	protein lifeguard 1 [Drosophila virilis]
XP_002054769.1	RPII140-upstream gene protein [Drosophila virilis]
XP_002054768.1	twinfilin [Drosophila virilis]
XP_002054766.2	kinesin-like protein KIF19 [Drosophila virilis]
XP_002054765.2	dynein regulatory complex subunit 6 [Drosophila virilis]
XP_002054763.1	kDa heat shock protein, mitochondrial [Drosophila virilis]
XP_002054762.1	neuropeptide CCHamide-1 [Drosophila virilis]
XP_032295057.1	ecdysteroid-regulated 16 kDa protein [Drosophila virilis]
XP_002054760.1	kinesin-like protein Klp98A isoform X1 [Drosophila virilis]
XP_002054759.1	putative gustatory receptor 98b [Drosophila virilis]
XP_032295045.1	uncharacterized protein LOC6629793 [Drosophila virilis]
XP_002054753.1	dynein regulatory complex protein 9 [Drosophila virilis]
XP_032295298.1	chromatin modification-related protein EAF1 [Drosophila virilis]
XP_002054751.1	kelch-like protein 40a [Drosophila virilis]
XP_015026850.1	nephrin isoform X1 [Drosophila virilis]
XP_032294975.1	ankycorbin [Drosophila virilis]
XP_032294975.1	ankycorbin [Drosophila virilis]
XP_002054745.2	uncharacterized protein LOC6629783 [Drosophila virilis]
XP_002054743.1	uncharacterized protein LOC6629781 [Drosophila virilis]
XP_002054742.1	adipocyte plasma membrane-associated protein [Drosophila virilis]
XP_002054741.1	max-like protein X [Drosophila virilis]
XP_015026854.1	RING finger protein unkempt isoform X1 [Drosophila virilis]
XP_002054738.1	protein hedgehog [Drosophila virilis]
XP_032295285.1	uncharacterized protein LOC6630960 isoform X3 [Drosophila virilis]
XP_002054736.1	zinc finger and BTB domain-containing protein 17 [Drosophila virilis]
XP_002054732.1	aminoacylase-1A [Drosophila virilis]
XP_015026855.1	proteoglycan Cow isoform X1 [Drosophila virilis]
XP_002054729.2	uncharacterized protein LOC6630822 [Drosophila virilis]
XP_002054728.1	ubiquitin-like domain-containing CTD phosphatase 1 [Drosophila virilis]
XP_002054726.2	cytochrome P450 CYP12A2 [Drosophila virilis]
XP_002054726.2	cytochrome P450 CYP12A2 [Drosophila virilis]
XP_015027759.1	zinc finger protein 287 isoform X2 [Drosophila virilis]
XP_032295381.1	histone-lysine N-methyltransferase, H3 lysine-79 specific isoform X2 [Drosophila virilis]
XP_032294708.1	E3 ubiquitin-protein ligase RNF13-like [Drosophila virilis]
XP_032294705.1	general transcription factor IIF subunit 1 [Drosophila virilis]
XP_032294687.1	transcription factor E4F1-like [Drosophila virilis]
XP_002054716.2	uncharacterized protein LOC6630003 [Drosophila virilis]
XP_002054715.1	transcription elongation regulator 1 isoform X1 [Drosophila virilis]
XP_015027755.1	serine/threonine-protein kinase PAK 1 [Drosophila virilis]
XP_015027755.1	serine/threonine-protein kinase PAK 1 [Drosophila virilis]
XP_002054712.1	pre-mRNA 3'-end-processing factor FIP1 [Drosophila virilis]
XP_002054707.1	hydroxytryptamine receptor 2B isoform X1 [Drosophila virilis]
XP_002054706.1	serine/arginine repetitive matrix protein 2 [Drosophila virilis]
XP_002054705.1	adenosine 3'-phospho 5'-phosphosulfate transporter 1 [Drosophila virilis]
XP_032295332.1	keratin-associated protein 6-2 [Drosophila virilis]
XP_032294979.1	keratin, type I cytoskeletal 9 [Drosophila virilis]
XP_002054700.1	prismalin-14 [Drosophila virilis]
XP_002054699.1	glycine-rich protein 23 [Drosophila virilis]
XP_032295141.1	uncharacterized protein LOC6629299 isoform X1 [Drosophila virilis]
XP_002054697.1	attacin-A [Drosophila virilis]
XP_015027887.1	uncharacterized protein LOC26531311 isoform X1 [Drosophila virilis]
XP_002054695.2	uncharacterized protein LOC6629287 [Drosophila virilis]
XP_002054694.1	transmembrane protein 192 [Drosophila virilis]
XP_002054693.2	dual specificity protein kinase TTK [Drosophila virilis]
XP_015027753.1	putative uncharacterized protein DDB_G0271606 isoform X1 [Drosophila virilis]
XP_002054691.1	uncharacterized protein LOC6629283 [Drosophila virilis]
XP_002054690.1	RNA transcription, translation and transport factor protein [Drosophila virilis]
XP_002054687.1	zinc finger protein 267 [Drosophila virilis]
XP_002054687.1	zinc finger protein 267 [Drosophila virilis]
XP_002054686.1	S ribosomal protein L19, mitochondrial [Drosophila virilis]
XP_002054685.1	protein unc-50 homolog [Drosophila virilis]
XP_032294939.1	protein hunchback [Drosophila virilis]
XP_002054681.1	sterol O-acyltransferase 1 [Drosophila virilis]
XP_032295172.1	cyclin-dependent kinases regulatory subunit [Drosophila virilis]
XP_002054679.1	uncharacterized protein LOC6629262 [Drosophila virilis]
XP_002054678.1	uncharacterized protein LOC6629261 [Drosophila virilis]
XP_002054677.1	uncharacterized protein LOC6629260 [Drosophila virilis]
XP_002054675.3	transcription factor Ouib [Drosophila virilis]
XP_002054673.2	zinc finger protein 850 [Drosophila virilis]
XP_002054672.1	VPS35 endosomal protein sorting factor-like [Drosophila virilis]
XP_002054671.1	PP2C-like domain-containing protein CG9801 [Drosophila virilis]
XP_002054670.2	LOW QUALITY PROTEIN: uncharacterized protein LOC6629605 [Drosophila virilis]
XP_002054669.1	protein NASP homolog [Drosophila virilis]
XP_002054667.1	phenoloxidase-activating factor 2 [Drosophila virilis]
XP_032294827.1	uncharacterized protein LOC26530586 isoform X1 [Drosophila virilis]
XP_002054664.2	GILT-like protein 1 [Drosophila virilis]
XP_002054663.1	ras-related GTP-binding protein A [Drosophila virilis]
XP_002054660.2	protein SHQ1 homolog [Drosophila virilis]
XP_002054658.1	MAGE-like protein 2 [Drosophila virilis]
XP_015027747.1	trichohyalin isoform X1 [Drosophila virilis]
XP_002054656.2	uncharacterized protein LOC6630800 isoform X1 [Drosophila virilis]
XP_032295083.1	GPN-loop GTPase 3 [Drosophila virilis]
XP_002054654.2	pancreas transcription factor 1 subunit alpha [Drosophila virilis]
XP_002054652.1	uncharacterized protein LOC6630794 [Drosophila virilis]
XP_002054651.2	ELMO domain-containing protein 2 [Drosophila virilis]
XP_002054650.1	secernin-3 [Drosophila virilis]
XP_032295095.1	serine-rich adhesin for platelets [Drosophila virilis]
XP_032295095.1	serine-rich adhesin for platelets [Drosophila virilis]
XP_002054646.1	enhancer of yellow 2b transcription factor [Drosophila virilis]
XP_002054643.1	terminal uridylyltransferase Tailor [Drosophila virilis]
XP_002054642.1	dephospho-CoA kinase [Drosophila virilis]
XP_002054641.1	THO complex subunit 4 [Drosophila virilis]
XP_002054639.1	S ribosomal protein L35a [Drosophila virilis]
XP_002054638.1	polymerase delta-interacting protein 2 [Drosophila virilis]
XP_002054637.1	S ribosomal protein L44, mitochondrial isoform X1 [Drosophila virilis]
XP_002054635.1	histone deacetylase 3 [Drosophila virilis]
XP_002054634.1	kinase suppressor of Ras 2 [Drosophila virilis]
XP_015026879.1	SURP and G-patch domain-containing protein 1 isoform X2 [Drosophila virilis]
XP_002054631.1	bumetanide-sensitive sodium-(potassium)-chloride cotransporter [Drosophila virilis]
XP_032295220.1	uncharacterized protein LOC6630670 isoform X2 [Drosophila virilis]
XP_015026884.1	uncharacterized protein LOC6630669 [Drosophila virilis]
XP_002054626.1	nuclear pore complex protein Nup93-1 [Drosophila virilis]
XP_002054625.1	GTP-binding protein Rheb homolog [Drosophila virilis]
XP_002054624.1	RNA-binding protein 42 [Drosophila virilis]
XP_002054623.2	phospholipid phosphatase 5 isoform X1 [Drosophila virilis]
XP_015026885.1	phosphatidylinositol 4-kinase type 2-alpha isoform X2 [Drosophila virilis]
XP_002054619.2	transcription initiation factor TFIID subunit 6 isoform X2 [Drosophila virilis]
XP_002054617.2	uncharacterized protein DDB_G0271670 [Drosophila virilis]
XP_002054614.1	WD repeat-containing protein 3 [Drosophila virilis]
XP_002054613.1	uncharacterized protein LOC6630680 [Drosophila virilis]
XP_015027741.1	eukaryotic translation initiation factor 1A, X-chromosomal [Drosophila virilis]
XP_002054612.1	anionic trypsin [Drosophila virilis]
XP_015027741.1	eukaryotic translation initiation factor 1A, X-chromosomal [Drosophila virilis]
XP_002054610.1	peptidyl-prolyl cis-trans isomerase NIMA-interacting 4 [Drosophila virilis]
XP_002054609.1	probable glutamine--tRNA ligase [Drosophila virilis]
XP_002054606.1	uncharacterized protein LOC6630541 [Drosophila virilis]
XP_002054595.2	chromatin-remodeling ATPase INO80 isoform X1 [Drosophila virilis]
XP_015027930.1	uncharacterized protein LOC26531733 [Drosophila virilis]
XP_002054595.2	chromatin-remodeling ATPase INO80 isoform X1 [Drosophila virilis]
XP_002054598.1	putative serine protease K12H4.7 [Drosophila virilis]
XP_002054597.1	thymus-specific serine protease [Drosophila virilis]
XP_002054595.2	chromatin-remodeling ATPase INO80 isoform X1 [Drosophila virilis]
XP_002054590.2	putative serine protease K12H4.7 [Drosophila virilis]
XP_002054589.1	uncharacterized protein LOC6629519 [Drosophila virilis]
XP_002054588.3	IDLSRF-like peptide [Drosophila virilis]
XP_032295073.1	dystrophin, isoforms A/C/F/G/H isoform X19 [Drosophila virilis]
XP_032295070.1	dystrophin isoform X15 [Drosophila virilis]
XP_002054585.2	larval cuticle protein A3A [Drosophila virilis]
XP_015026911.1	organic cation transporter-like protein isoform X1 [Drosophila virilis]
XP_002049204.2	angiopoietin-related protein 7 [Drosophila virilis]
XP_015027737.1	organic cation transporter protein [Drosophila virilis]
XP_002054578.2	anoctamin-1 isoform X4 [Drosophila virilis]
XP_002054577.1	V-type proton ATPase subunit G [Drosophila virilis]
XP_002054576.1	alpha-taxilin [Drosophila virilis]
XP_032294927.1	Kv channel-interacting protein 1 [Drosophila virilis]
XP_002054574.3	CD81 antigen [Drosophila virilis]
XP_032294864.1	SH2B adapter protein 2 isoform X1 [Drosophila virilis]
XP_032295133.1	adult enhancer factor 1 [Drosophila virilis]
XP_002054569.1	autophagy-related protein 13 homolog [Drosophila virilis]
XP_002054568.2	meiosis-specific nuclear structural protein 1 [Drosophila virilis]
XP_002054567.2	dipeptidyl peptidase 3 isoform X1 [Drosophila virilis]
XP_002054565.1	synaptosomal-associated protein 25 [Drosophila virilis]
XP_002054564.1	uncharacterized protein LOC6630045 [Drosophila virilis]
XP_032295130.1	mediator of RNA polymerase II transcription subunit 6 [Drosophila virilis]
XP_002054562.1	N-alpha-acetyltransferase 80 isoform X1 [Drosophila virilis]
XP_002054561.1	flavin reductase (NADPH) [Drosophila virilis]
XP_002054560.3	actin cytoskeleton-regulatory complex protein PAN1 isoform X1 [Drosophila virilis]
XP_002054557.2	uncharacterized protein LOC6629923 [Drosophila virilis]
XP_002054555.1	GTP-binding protein Di-Ras2 [Drosophila virilis]
XP_002054554.1	uncharacterized protein LOC6629920 [Drosophila virilis]
XP_002054553.1	charged multivesicular body protein 3 [Drosophila virilis]
XP_032295383.1	serine protease easter [Drosophila virilis]
XP_032294797.1	melanization protease 1 [Drosophila virilis]
XP_002054549.3	uncharacterized protein LOC6629889 [Drosophila virilis]
XP_002054548.2	S proteasome regulatory subunit 6B [Drosophila virilis]
XP_032294833.1	probable Dol-P-Man:Man(7)GlcNAc(2)-PP-Dol alpha-1,6-mannosyltransferase isoform X1 [Drosophila virilis]
XP_002054546.2	uncharacterized protein LOC6629886 [Drosophila virilis]
XP_002054545.1	uncharacterized protein F21D5.5 [Drosophila virilis]
XP_002054544.1	ADP-ribosylation factor-like protein 2 [Drosophila virilis]
XP_002054543.1	cytochrome c oxidase subunit 7A, mitochondrial [Drosophila virilis]
XP_002054541.1	high affinity copper uptake protein 1 [Drosophila virilis]
XP_032295357.1	tropomodulin isoform X4 [Drosophila virilis]
XP_032295361.1	tropomodulin isoform X7 [Drosophila virilis]
XP_015026918.1	J domain-containing protein isoform X2 [Drosophila virilis]
XP_002054531.1	prolyl 4-hydroxylase subunit alpha-2 [Drosophila virilis]
XP_032295138.1	prolyl 4-hydroxylase subunit alpha-1 [Drosophila virilis]
XP_002054527.1	prolyl 4-hydroxylase subunit alpha-2 [Drosophila virilis]
XP_032295139.1	prolyl 4-hydroxylase subunit alpha-1 [Drosophila virilis]
XP_002054525.2	prolyl 4-hydroxylase subunit alpha-1 [Drosophila virilis]
XP_002054522.1	STAM-binding protein-like A [Drosophila virilis]
XP_002054521.3	calcium-binding mitochondrial carrier protein Aralar1 isoform X2 [Drosophila virilis]
XP_002054521.3	calcium-binding mitochondrial carrier protein Aralar1 isoform X2 [Drosophila virilis]
XP_002054519.1	corticotropin-releasing factor-binding protein [Drosophila virilis]
XP_002054518.1	sphingomyelin phosphodiesterase [Drosophila virilis]
XP_002054514.1	S ribosomal protein S18c, mitochondrial [Drosophila virilis]
XP_032295379.1	mucin-5AC [Drosophila virilis]
XP_002054512.1	kDa U5 small nuclear ribonucleoprotein component [Drosophila virilis]
XP_002054510.1	trypsin alpha-3 [Drosophila virilis]
XP_032294986.1	protein enabled homolog [Drosophila virilis]
XP_032294984.1	nucleolysin TIA-1 isoform X3 [Drosophila virilis]
XP_002054505.2	nucleolysin TIA-1 isoform X2 [Drosophila virilis]
XP_015026920.1	peptidyl-prolyl cis-trans isomerase G isoform X1 [Drosophila virilis]
XP_015026920.1	peptidyl-prolyl cis-trans isomerase G isoform X1 [Drosophila virilis]
XP_032294943.1	uncharacterized protein LOC6630903 isoform X1 [Drosophila virilis]
XP_002054496.1	transmembrane protein 26 [Drosophila virilis]
XP_002054495.1	ribosomal RNA processing protein 36 homolog [Drosophila virilis]
XP_002054494.1	S ribosomal protein L11, mitochondrial [Drosophila virilis]
XP_002054493.1	WD40 repeat-containing protein SMU1 [Drosophila virilis]
XP_015026921.1	uncharacterized protein LOC6630753 isoform X1 [Drosophila virilis]
XP_032294925.1	cubilin [Drosophila virilis]
XP_002054488.1	UDP-N-acetylglucosamine transferase subunit ALG13 homolog [Drosophila virilis]
XP_002054487.1	aminopeptidase N [Drosophila virilis]
XP_002054486.2	UDP-xylose and UDP-N-acetylglucosamine transporter [Drosophila virilis]
XP_002054485.2	uncharacterized protein LOC6630610 [Drosophila virilis]
XP_002054483.1	eukaryotic translation initiation factor 3 subunit D-1 [Drosophila virilis]
XP_002054482.2	spaetzle-processing enzyme [Drosophila virilis]
XP_002054481.2	E3-independent) E2 ubiquitin-conjugating enzyme UBE2O isoform X1 [Drosophila virilis]
XP_002054478.3	synaptic vesicular amine transporter [Drosophila virilis]
XP_002054476.1	lysosomal acid glucosylceramidase [Drosophila virilis]
XP_002054475.1	alpha-tocopherol transfer protein-like [Drosophila virilis]
XP_002054474.1	alpha-tocopherol transfer protein-like [Drosophila virilis]
XP_002054473.1	myogenic-determination protein [Drosophila virilis]
XP_015026922.1	glutathione-specific gamma-glutamylcyclotransferase 1 [Drosophila virilis]
XP_002054470.1	interleukin enhancer-binding factor 2 homolog [Drosophila virilis]
XP_002054467.2	c-Myc-binding protein homolog [Drosophila virilis]
XP_002054466.1	uncharacterized protein LOC6629845 [Drosophila virilis]
XP_002054465.1	death-inducer obliterator 1 [Drosophila virilis]
XP_002054463.1	palmitoyltransferase ZDHHC6 [Drosophila virilis]
XP_015027702.1	saccharopine dehydrogenase-like oxidoreductase [Drosophila virilis]
XP_032294987.1	kDa microtubule-associated protein [Drosophila virilis]
XP_002054457.1	DNA-binding protein modulo [Drosophila virilis]
XP_002054456.1	beta-arrestin-1 isoform X1 [Drosophila virilis]
XP_032295350.1	uncharacterized protein LOC116651936 [Drosophila virilis]
XP_032295348.1	vesicular glutamate transporter 1 [Drosophila virilis]
XP_032295334.1	polypyrimidine tract-binding protein 1 isoform X2 [Drosophila virilis]
XP_032295339.1	polypyrimidine tract-binding protein 1 isoform X7 [Drosophila virilis]
XP_032296329.1	protein SPT2 homolog isoform X2 [Drosophila virilis]
XP_032294956.1	rho GTPase-activating protein 100F isoform X6 [Drosophila virilis]
XP_002054445.1	uncharacterized protein LOC6629367 isoform X2 [Drosophila virilis]
XP_032294813.1	DDB1- and CUL4-associated factor 5 isoform X1 [Drosophila virilis]
XP_002054443.1	uncharacterized protein LOC6629365 [Drosophila virilis]
XP_002054444.2	DDB1- and CUL4-associated factor 5 isoform X2 [Drosophila virilis]
XP_032294814.1	histone-lysine N-methyltransferase PR-Set7 [Drosophila virilis]
XP_015027696.1	flocculation protein FLO11 isoform X2 [Drosophila virilis]
XP_002054438.1	ATP synthase subunit e, mitochondrial [Drosophila virilis]
XP_002054437.1	DNA repair protein XRCC3 [Drosophila virilis]
XP_015027694.1	probable serine/threonine-protein kinase DDB_G0282963 [Drosophila virilis]
XP_002054435.1	dynein assembly factor 5, axonemal [Drosophila virilis]
XP_015027688.1	male-specific protein scotti [Drosophila virilis]
XP_032294785.1	uncharacterized protein LOC6630739 isoform X1 [Drosophila virilis]
XP_032294786.1	uncharacterized protein LOC6630736 [Drosophila virilis]
XP_032294785.1	uncharacterized protein LOC6630739 isoform X1 [Drosophila virilis]
XP_032295302.1	homeobox protein slou [Drosophila virilis]
XP_002054418.3	homeobox protein Hmx [Drosophila virilis]
XP_002054417.1	peroxiredoxin-2 [Drosophila virilis]
XP_015027960.1	splicing factor 1 isoform X1 [Drosophila virilis]
XP_002054416.1	nucleolar protein 14 homolog [Drosophila virilis]
XP_002054415.1	pyrroline-5-carboxylate reductase [Drosophila virilis]
XP_015026936.1	ubiquitin-conjugating enzyme E2 J2 [Drosophila virilis]
XP_002054413.1	uncharacterized protein LOC6630542 [Drosophila virilis]
XP_032295022.1	eclosion hormone [Drosophila virilis]
XP_002054408.2	peroxidase [Drosophila virilis]
XP_002054408.2	peroxidase [Drosophila virilis]
XP_002054408.2	peroxidase [Drosophila virilis]
XP_002054409.2	uncharacterized protein LOC6630686, partial [Drosophila virilis]
XP_015026941.1	protein CREG1 [Drosophila virilis]
XP_002054398.2	protein phosphatase 1 regulatory subunit 7 [Drosophila virilis]
XP_002054395.1	transcription factor IIIB 90 kDa subunit [Drosophila virilis]
XP_032295318.1	BTB/POZ domain-containing protein 6-B isoform X4 [Drosophila virilis]
XP_002054395.1	transcription factor IIIB 90 kDa subunit [Drosophila virilis]
XP_002054393.1	uncharacterized protein LOC6630499 [Drosophila virilis]
XP_015026942.1	uncharacterized protein LOC6630498 [Drosophila virilis]
XP_032294784.1	serine-rich adhesin for platelets [Drosophila virilis]
XP_002054390.1	tRNA-specific adenosine deaminase 2 [Drosophila virilis]
XP_002054388.1	baculoviral IAP repeat-containing protein 5 [Drosophila virilis]
XP_002054387.1	protein fem-1 homolog C [Drosophila virilis]
XP_002054385.1	protein phosphatase PP2A 55 kDa regulatory subunit isoform X1 [Drosophila virilis]
XP_002054384.1	TATA box-binding protein-associated factor RNA polymerase I subunit B [Drosophila virilis]
XP_002054383.1	retinol-binding protein pinta [Drosophila virilis]
XP_002054382.1	MOB kinase activator-like 1 [Drosophila virilis]
XP_002054381.1	nucleolar protein 56 [Drosophila virilis]
XP_002054380.2	clathrin interactor 1 isoform X2 [Drosophila virilis]
XP_015027683.1	telomere length regulation protein TEL2 homolog isoform X1 [Drosophila virilis]
XP_002054379.1	FAST kinase domain-containing protein 4 [Drosophila virilis]
XP_002054378.1	IQ and ubiquitin-like domain-containing protein [Drosophila virilis]
XP_032295265.1	uncharacterized protein LOC6630074 [Drosophila virilis]
XP_002054376.1	formin-like protein 20 [Drosophila virilis]
XP_015027682.1	bisphosphoglycerate-dependent phosphoglycerate mutase isoform X1 [Drosophila virilis]
XP_002054374.2	carbonic anhydrase 15 [Drosophila virilis]
XP_002054373.2	uncharacterized protein LOC6630067 [Drosophila virilis]
XP_032294991.1	uncharacterized protein LOC6630066 [Drosophila virilis]
XP_002054369.2	pyruvate kinase isoform X1 [Drosophila virilis]
XP_002054366.3	putative OPA3-like protein CG13603 [Drosophila virilis]
XP_002054365.1	nucleoporin Ndc1 [Drosophila virilis]
XP_032295272.1	pneumococcal serine-rich repeat protein isoform X1 [Drosophila virilis]
XP_032295282.1	LOW QUALITY PROTEIN: AF4/FMR2 family member 4 [Drosophila virilis]
XP_032295278.1	progestin and adipoQ receptor family member 4 isoform X1 [Drosophila virilis]
XP_015027804.2	endothelin-converting enzyme homolog [Drosophila virilis]
XP_032295276.1	neprilysin-4 [Drosophila virilis]
XP_032295279.1	progestin and adipoQ receptor family member 4 isoform X2 [Drosophila virilis]
XP_002054357.1	THO complex subunit 1 [Drosophila virilis]
XP_015027677.1	uncharacterized protein LOC6629424 [Drosophila virilis]
XP_002054355.1	uncharacterized protein LOC6629423 [Drosophila virilis]
XP_002054354.1	uncharacterized protein LOC6629422 [Drosophila virilis]
XP_015027674.1	fasciclin-1 isoform X6 [Drosophila virilis]
XP_002054351.2	ATP synthase mitochondrial F1 complex assembly factor 1 [Drosophila virilis]
XP_002054350.1	neuropeptide F [Drosophila virilis]
XP_002054349.1	scavenger receptor class B member 1 [Drosophila virilis]
XP_002054348.2	chymotrypsinogen B [Drosophila virilis]
XP_002054347.1	calexcitin-2 [Drosophila virilis]
XP_015027658.1	collagen alpha chain CG42342 isoform X1 [Drosophila virilis]
XP_032294915.1	collagen alpha chain CG42342 isoform X23 [Drosophila virilis]
XP_002054342.1	caspase-3 [Drosophila virilis]
XP_002054341.1	putative gustatory receptor 89a [Drosophila virilis]
XP_032294992.1	cadherin-89D [Drosophila virilis]
XP_032294958.1	uncharacterized protein LOC6629931 [Drosophila virilis]
XP_032294960.1	glutathione S-transferase D7 isoform X2 [Drosophila virilis]
XP_002054325.3	suppressor of lurcher protein 1 [Drosophila virilis]
XP_002054329.1	calmodulin [Drosophila virilis]
XP_002054325.3	suppressor of lurcher protein 1 [Drosophila virilis]
XP_002054326.1	DNA ligase 3 [Drosophila virilis]
XP_002054324.1	NADP-dependent malic enzyme isoform X2 [Drosophila virilis]
XP_002054323.2	serine protease grass [Drosophila virilis]
XP_002054321.1	cell wall protein DAN4 isoform X1 [Drosophila virilis]
XP_032295104.1	uncharacterized protein LOC6630871 isoform X1 [Drosophila virilis]
XP_032295039.1	uncharacterized protein LOC6630870 isoform X1 [Drosophila virilis]
XP_002054316.2	phenoloxidase-activating factor 2 [Drosophila virilis]
XP_002054315.2	fatty acid synthase [Drosophila virilis]
XP_002054313.2	ETS-like protein pointed isoform X1 [Drosophila virilis]
XP_002054313.2	ETS-like protein pointed isoform X1 [Drosophila virilis]
XP_002054313.2	ETS-like protein pointed isoform X1 [Drosophila virilis]
XP_002054313.2	ETS-like protein pointed isoform X1 [Drosophila virilis]
XP_002054309.1	uncharacterized protein LOC6631179 [Drosophila virilis]
XP_002054307.1	low choriolytic enzyme [Drosophila virilis]
XP_002054306.1	cell division cycle protein 16 homolog [Drosophila virilis]
XP_002054305.2	uncharacterized protein LOC6631175 [Drosophila virilis]
XP_002054304.1	peroxisomal membrane protein 11C isoform X1 [Drosophila virilis]
XP_002054302.1	transcription elongation factor B polypeptide 3 [Drosophila virilis]
XP_002054301.1	programmed cell death protein 10 isoform X2 [Drosophila virilis]
XP_032295291.1	uncharacterized protein LOC6630291 isoform X7 [Drosophila virilis]
XP_032295293.1	FGFR1 oncogene partner 2 homolog [Drosophila virilis]
XP_015026955.1	peripheral-type benzodiazepine receptor-associated protein 1 isoform X1 [Drosophila virilis]
XP_032294778.1	SUN domain-containing protein 2 [Drosophila virilis]
XP_015027636.1	A disintegrin and metalloproteinase with thrombospondin motifs 9 [Drosophila virilis]
XP_015027636.1	A disintegrin and metalloproteinase with thrombospondin motifs 9 [Drosophila virilis]
XP_002054291.1	opsin Rh6 [Drosophila virilis]
XP_002054290.1	trissin [Drosophila virilis]
XP_032295266.1	cardioactive peptide [Drosophila virilis]
XP_002054285.1	uncharacterized protein LOC6630063 [Drosophila virilis]
XP_002054284.1	uncharacterized protein LOC6630062 isoform X2 [Drosophila virilis]
XP_002054278.2	uncharacterized protein LOC6630810 isoform X1 [Drosophila virilis]
XP_002054277.1	protein vreteno [Drosophila virilis]
XP_002054276.1	chromobox protein homolog 1 [Drosophila virilis]
XP_002054275.1	mitochondrial GTPase 1 [Drosophila virilis]
XP_015026964.1	facilitated trehalose transporter Tret1-2 homolog isoform X1 [Drosophila virilis]
XP_002054270.2	disintegrin and metalloproteinase domain-containing protein 9 [Drosophila virilis]
XP_002054269.2	cell cycle checkpoint protein RAD17 [Drosophila virilis]
XP_002054268.1	protein HEXIM [Drosophila virilis]
XP_015027629.1	serine protease easter [Drosophila virilis]
XP_032295249.1	DEP domain-containing protein DDB_G0279099 [Drosophila virilis]
XP_032294921.1	cadherin-23 [Drosophila virilis]
XP_002054262.1	uncharacterized protein LOC6630397 [Drosophila virilis]
XP_032295312.1	F-actin-monooxygenase Mical isoform X8 [Drosophila virilis]
XP_032295307.1	F-actin-monooxygenase Mical isoform X3 [Drosophila virilis]
XP_002054256.1	gastrula zinc finger protein XlCGF26.1 isoform X1 [Drosophila virilis]
XP_015027626.1	oxysterol-binding protein-related protein 8 isoform X2 [Drosophila virilis]
XP_002054252.1	uncharacterized protein LOC6631149 isoform X2 [Drosophila virilis]
XP_002054251.1	WD repeat-containing protein 91 [Drosophila virilis]
XP_015026970.1	telomerase-binding protein EST1A [Drosophila virilis]
XP_002054249.1	nuclear hormone receptor HR96 [Drosophila virilis]
XP_002054248.1	ER membrane protein complex subunit 6 [Drosophila virilis]
XP_002054247.2	beta-1,4-galactosyltransferase 7 [Drosophila virilis]
XP_015026974.1	protein phosphatase Slingshot isoform X1 [Drosophila virilis]
XP_002054242.1	oxysterol-binding protein 2 [Drosophila virilis]
XP_002054241.1	oxysterol-binding protein 1 [Drosophila virilis]
XP_002054240.1	oligopeptidase A [Drosophila virilis]
XP_002054238.2	CDP-diacylglycerol--glycerol-3-phosphate 3-phosphatidyltransferase, mitochondrial [Drosophila virilis]
XP_002054236.1	uncharacterized protein LOC6631116 [Drosophila virilis]
XP_032295387.1	sperm-associated antigen 1 [Drosophila virilis]
XP_015027620.2	uridine phosphorylase 1 [Drosophila virilis]
XP_032295388.1	uridine phosphorylase 1 isoform X2 [Drosophila virilis]
XP_015027615.1	uridine phosphorylase 1 isoform X1 [Drosophila virilis]
XP_002054230.2	tetraspanin-13 [Drosophila virilis]
XP_002054226.1	isochorismatase domain-containing protein 1 isoform X1 [Drosophila virilis]
XP_002054224.1	protein-lysine 6-oxidase [Drosophila virilis]
XP_002054222.1	polyribonucleotide nucleotidyltransferase 1, mitochondrial [Drosophila virilis]
XP_002054221.1	eIF-2-alpha kinase GCN2 isoform X2 [Drosophila virilis]
XP_002054219.1	uncharacterized protein LOC6631045 [Drosophila virilis]
XP_015027611.1	Y+L amino acid transporter 2 isoform X2 [Drosophila virilis]
XP_032294894.1	uncharacterized protein DDB_G0283357 isoform X1 [Drosophila virilis]
XP_002054212.2	glycine receptor subunit alpha-2 isoform X2 [Drosophila virilis]
XP_002054210.2	sodium channel protein Nach [Drosophila virilis]
XP_002054206.2	protein lifeguard 1 [Drosophila virilis]
XP_015026979.2	LOW QUALITY PROTEIN: translation initiation factor IF-2 [Drosophila virilis]
XP_002054204.1	G2/mitotic-specific cyclin-B3 [Drosophila virilis]
XP_002056271.1	zinc finger protein weckle [Drosophila virilis]
XP_002056270.1	zinc finger protein weckle [Drosophila virilis]
XP_002056269.1	regulator of G-protein signaling loco isoform X1 [Drosophila virilis]
XP_032289741.1	fibroin heavy chain isoform X14 [Drosophila virilis]
XP_002056265.2	ribosome-releasing factor 2, mitochondrial isoform X1 [Drosophila virilis]
XP_032293050.1	S1 RNA-binding domain-containing protein 1 isoform X2 [Drosophila virilis]
XP_002053966.2	uncharacterized protein LOC6629532 [Drosophila virilis]
XP_002053965.1	S1 RNA-binding domain-containing protein 1 isoform X1 [Drosophila virilis]
XP_002053968.1	homeobox protein Hox-D10 [Drosophila virilis]
XP_002053970.1	diphthine methyl ester synthase [Drosophila virilis]
XP_002053971.1	COP9 signalosome complex subunit 6 [Drosophila virilis]
XP_002053972.2	adenomatous polyposis coli protein [Drosophila virilis]
XP_032292747.1	neural Wiskott-Aldrich syndrome protein [Drosophila virilis]
XP_002053975.1	uncharacterized protein LOC6629694 [Drosophila virilis]
XP_015027571.1	DDB1- and CUL4-associated factor 10 homolog [Drosophila virilis]
XP_002053977.1	pre-mRNA-processing factor 39 isoform X1 [Drosophila virilis]
XP_002053978.2	serendipity locus protein H-1 [Drosophila virilis]
XP_032292210.1	putative polypeptide N-acetylgalactosaminyltransferase 13 isoform X1 [Drosophila virilis]
XP_002053983.1	allatostatin-A receptor [Drosophila virilis]
XP_002053985.1	ABC transporter G family member 23 isoform X1 [Drosophila virilis]
XP_015027041.1	fatty-acid amide hydrolase 2-A isoform X1 [Drosophila virilis]
XP_002053988.1	succinate--hydroxymethylglutarate CoA-transferase [Drosophila virilis]
XP_002053990.1	uncharacterized protein LOC6629895 [Drosophila virilis]
XP_002053991.1	uncharacterized protein LOC6629896 [Drosophila virilis]
XP_032292908.1	signal transducer and transcription activator isoform X1 [Drosophila virilis]
XP_002053996.1	sialin [Drosophila virilis]
XP_032295647.1	uncharacterized protein LOC6630380 isoform X1 [Drosophila virilis]
XP_002054004.1	trimethyllysine dioxygenase, mitochondrial [Drosophila virilis]
XP_032295649.1	uncharacterized protein LOC6630380 isoform X3 [Drosophila virilis]
XP_032295648.1	uncharacterized protein LOC6630380 isoform X2 [Drosophila virilis]
XP_002054009.1	uncharacterized protein LOC6630383 [Drosophila virilis]
XP_032295917.1	zinc finger protein 704 isoform X2 [Drosophila virilis]
XP_002054013.1	histone-arginine methyltransferase CARMER isoform X1 [Drosophila virilis]
XP_015027037.2	zinc finger protein 704 isoform X1 [Drosophila virilis]
XP_015027034.1	uncharacterized protein LOC6630386 isoform X4 [Drosophila virilis]
XP_002054015.1	uncharacterized protein LOC6630515 [Drosophila virilis]
XP_002054017.1	uncharacterized protein LOC6630517 [Drosophila virilis]
XP_002054018.1	DNA replication licensing factor Mcm2 [Drosophila virilis]
XP_002054019.1	putative tRNA (cytidine(32)/guanosine(34)-2'-O)-methyltransferase 1 [Drosophila virilis]
XP_002054020.1	ER membrane protein complex subunit 10 [Drosophila virilis]
XP_002054024.1	organic cation transporter protein [Drosophila virilis]
XP_002054025.1	probable flavin-containing monoamine oxidase A isoform X1 [Drosophila virilis]
XP_002054026.1	organic cation transporter protein [Drosophila virilis]
XP_002054028.3	golgin subfamily A member 7 [Drosophila virilis]
XP_032295459.1	protein PDF isoform X1 [Drosophila virilis]
XP_032295458.1	uncharacterized protein LOC6630350 [Drosophila virilis]
XP_032295456.1	cGMP-specific 3',5'-cyclic phosphodiesterase [Drosophila virilis]
XP_032295456.1	cGMP-specific 3',5'-cyclic phosphodiesterase [Drosophila virilis]
XP_002054036.1	uncharacterized protein LOC6630356 [Drosophila virilis]
XP_015027813.2	cystatin-like protein isoform X1 [Drosophila virilis]
XP_032295844.1	cystatin-like protein isoform X1 [Drosophila virilis]
XP_032296189.1	uncharacterized protein LOC6630941 [Drosophila virilis]
XP_015027585.1	phosphoinositide 3-kinase adapter protein 1 isoform X2 [Drosophila virilis]
XP_032296191.1	uncharacterized protein F23B12.7 [Drosophila virilis]
XP_002054046.1	activin receptor type-2A [Drosophila virilis]
XP_002054047.1	deoxyhypusine hydroxylase [Drosophila virilis]
XP_002054048.1	chromatin assembly factor 1 subunit A [Drosophila virilis]
XP_032295419.1	sodium-coupled monocarboxylate transporter 2, partial [Drosophila virilis]
XP_002054052.1	putative glycine-rich cell wall structural protein 1 [Drosophila virilis]
XP_002054053.1	E3 ubiquitin-protein ligase HRD1 [Drosophila virilis]
XP_002054054.1	JNK1/MAPK8-associated membrane protein [Drosophila virilis]
XP_002054056.1	methylcrotonoyl-CoA carboxylase subunit alpha, mitochondrial [Drosophila virilis]
XP_015027587.1	tether containing UBX domain for GLUT4 [Drosophila virilis]
XP_002054058.3	prolyl 4-hydroxylase subunit alpha-2 [Drosophila virilis]
XP_032295416.1	uncharacterized protein LOC6631275 [Drosophila virilis]
XP_032295423.1	uncharacterized protein LOC6631276 [Drosophila virilis]
XP_002054062.1	sodium-independent sulfate anion transporter [Drosophila virilis]
XP_015027025.1	phosphoribosyl pyrophosphate synthase-associated protein 2 isoform X3 [Drosophila virilis]
XP_002054064.1	cytosolic carboxypeptidase 6 [Drosophila virilis]
XP_032295424.1	putative nuclease HARBI1 isoform X1 [Drosophila virilis]
XP_032295928.1	uncharacterized protein LOC116652119 [Drosophila virilis]
XP_002054078.1	uncharacterized protein LOC6629483 [Drosophila virilis]
XP_002054080.1	cAMP-dependent protein kinase catalytic subunit 2 isoform X1 [Drosophila virilis]
XP_002054081.2	uncharacterized protein LOC6629486 [Drosophila virilis]
XP_002054083.1	adenylate kinase [Drosophila virilis]
XP_015027590.1	zinc finger protein 1 isoform X3 [Drosophila virilis]
XP_002054090.2	serine/threonine-protein kinase Warts [Drosophila virilis]
XP_032295956.1	serine-rich adhesin for platelets [Drosophila virilis]
XP_002054093.1	protein tailless [Drosophila virilis]
XP_032296223.1	extensin isoform X1 [Drosophila virilis]
XP_002054102.2	uncharacterized protein LOC6630201 [Drosophila virilis]
XP_002054103.1	cytochrome P450 4c3 [Drosophila virilis]
XP_002054104.2	LOW QUALITY PROTEIN: pituitary homeobox homolog Ptx1 [Drosophila virilis]
XP_002054105.1	uncharacterized protein LOC6630469 [Drosophila virilis]
XP_002054106.1	progestin and adipoQ receptor family member 3 isoform X2 [Drosophila virilis]
XP_002054107.1	ubiquitin-conjugating enzyme E2-17 kDa [Drosophila virilis]
XP_002054112.1	organic cation transporter protein [Drosophila virilis]
XP_032296148.1	serine-rich adhesin for platelets isoform X1 [Drosophila virilis]
XP_032296149.1	serine-rich adhesin for platelets isoform X2 [Drosophila virilis]
XP_032289390.1	BTB/POZ domain-containing protein KCTD3-like [Drosophila virilis]
XP_032294781.1	flocculation protein FLO11-like isoform X1 [Drosophila virilis]
XP_032294830.1	alpha-2-macroglobulin receptor-associated protein-like [Drosophila virilis]
XP_032294832.1	BTB/POZ domain-containing protein KCTD9 [Drosophila virilis]
XP_032294832.1	BTB/POZ domain-containing protein KCTD9 [Drosophila virilis]
XP_032294831.1	Golgi to ER traffic protein 4 homolog [Drosophila virilis]
XP_032294829.1	E3 ubiquitin-protein ligase MARCH5-like [Drosophila virilis]
XP_032289389.1	uncharacterized protein LOC116650258 [Drosophila virilis]
XP_002054123.1	E3 ubiquitin-protein ligase TM129 [Drosophila virilis]
XP_032289387.1	LOW QUALITY PROTEIN: protein Tube-like [Drosophila virilis]
XP_002054125.2	contactin isoform X1 [Drosophila virilis]
XP_002054126.1	protein YIF1B-A isoform X2 [Drosophila virilis]
XP_002054127.1	WD repeat-containing protein 20 [Drosophila virilis]
XP_002054130.1	uncharacterized protein LOC6631106 [Drosophila virilis]
XP_002054131.2	uncharacterized protein LOC6631107 [Drosophila virilis]
XP_032294775.1	protein toll [Drosophila virilis]
XP_002054133.3	cation-independent mannose-6-phosphate receptor isoform X1 [Drosophila virilis]
XP_002054134.1	integrator complex subunit 12 [Drosophila virilis]
XP_002054135.2	nucleosomal histone kinase 1 [Drosophila virilis]
XP_002054138.2	ionotropic receptor 93a [Drosophila virilis]
XP_002054143.1	protein kinase C and casein kinase substrate in neurons protein 1 [Drosophila virilis]
XP_002054145.1	adenylosuccinate synthetase [Drosophila virilis]
XP_015027883.1	calmodulin-like protein 4 [Drosophila virilis]
XP_002054150.2	uncharacterized protein LOC6629765 [Drosophila virilis]
XP_002054148.1	putative mediator of RNA polymerase II transcription subunit 26 isoform X1 [Drosophila virilis]
XP_002054151.1	Fanconi anemia group D2 protein isoform X1 [Drosophila virilis]
XP_015027003.1	heterogeneous nuclear ribonucleoprotein Q isoform X8 [Drosophila virilis]
XP_002054152.1	uncharacterized protein LOC6629767 [Drosophila virilis]
XP_015026989.1	uncharacterized protein LOC6629908 isoform X1 [Drosophila virilis]
XP_002054154.2	putative thiamine transporter SLC35F3 isoform X3 [Drosophila virilis]
XP_032295126.1	uncharacterized protein LOC6629913, partial [Drosophila virilis]
XP_002054163.1	histidine-rich protein PFHRP-II [Drosophila virilis]
XP_032295048.1	neprilysin-4 isoform X1 [Drosophila virilis]
XP_015027598.1	phosphatidylinositol 4,5-bisphosphate 3-kinase catalytic subunit delta isoform [Drosophila virilis]
XP_015026984.1	polycomb protein Asx [Drosophila virilis]
XP_032295145.1	transcription intermediary factor 1-beta isoform X3 [Drosophila virilis]
XP_015027600.1	tRNA pseudouridine synthase A [Drosophila virilis]
XP_002054175.1	septin-2 [Drosophila virilis]
XP_032295151.1	uncharacterized protein LOC6630146 [Drosophila virilis]
XP_002054178.1	signal recognition particle 14 kDa protein [Drosophila virilis]
XP_002054179.1	elongin-B isoform X1 [Drosophila virilis]
XP_002054182.2	uncharacterized protein LOC6630151 [Drosophila virilis]
XP_002054183.3	neprilysin-1 [Drosophila virilis]
XP_002054187.1	zinc finger protein 330 homolog [Drosophila virilis]
XP_002054188.1	DNA-directed RNA polymerase I subunit RPA12 [Drosophila virilis]
XP_002054189.2	cyclin-dependent kinase 20 [Drosophila virilis]
XP_002054193.1	vacuolar-sorting protein SNF8 [Drosophila virilis]
XP_002054196.2	uncharacterized protein LOC6630408 [Drosophila virilis]
XP_002054197.1	uncharacterized protein LOC6630409 [Drosophila virilis]
XP_002054198.1	lysosomal acid phosphatase [Drosophila virilis]
XP_015027607.1	uncharacterized protein LOC6630413 isoform X2 [Drosophila virilis]
XP_002054202.1	uncharacterized protein LOC6630709 [Drosophila virilis]
XP_002056272.1	zinc finger protein weckle [Drosophila virilis]
XP_002056273.1	leishmanolysin-like peptidase [Drosophila virilis]
XP_002053714.1	nucleolar protein 12 [Drosophila virilis]
XP_002053714.1	nucleolar protein 12 [Drosophila virilis]
XP_002053719.1	uncharacterized protein LOC6630444 [Drosophila virilis]
XP_002053720.2	uncharacterized protein LOC6630445 isoform X1 [Drosophila virilis]
XP_015027110.1	putative uncharacterized protein DDB_G0268364 [Drosophila virilis]
XP_002053725.1	probable V-type proton ATPase subunit d 2 [Drosophila virilis]
XP_002058212.3	uncharacterized protein LOC6634823 [Drosophila virilis]
XP_015027526.1	inward rectifier potassium channel 2 isoform X1 [Drosophila virilis]
XP_002053729.2	segmentation protein cap'n'collar isoform X1 [Drosophila virilis]
XP_002053733.1	uncharacterized protein CG4449 [Drosophila virilis]
XP_032294222.1	ninjurin-2 isoform X2 [Drosophila virilis]
XP_002053735.1	actin-related protein 1 [Drosophila virilis]
XP_002053737.1	suppressor of fused homolog [Drosophila virilis]
XP_002053740.1	nuclear pore complex protein Nup88 [Drosophila virilis]
XP_002053741.1	glycine N-methyltransferase [Drosophila virilis]
XP_002053742.2	uncharacterized protein LOC6630430 isoform X1 [Drosophila virilis]
XP_002053743.1	drosulfakinins [Drosophila virilis]
XP_002053744.1	uncharacterized protein LOC6630615 [Drosophila virilis]
XP_032293993.1	protein serrate [Drosophila virilis]
XP_032292274.1	odorant receptor 59b [Drosophila virilis]
XP_002053751.1	uridine diphosphate glucose pyrophosphatase NUDT14 [Drosophila virilis]
XP_015027538.1	uncharacterized protein LOC6630477 isoform X2 [Drosophila virilis]
XP_002053754.1	beclin 1-associated autophagy-related key regulator [Drosophila virilis]
XP_032294006.1	yemanuclein [Drosophila virilis]
XP_032294023.1	CTL-like protein 2 [Drosophila virilis]
XP_032294029.1	uncharacterized protein LOC6630484 isoform X1 [Drosophila virilis]
XP_015027092.1	acyl-CoA Delta(11) desaturase [Drosophila virilis]
XP_002053765.1	acyl-CoA Delta(11) desaturase [Drosophila virilis]
XP_002053767.1	glutamate dehydrogenase, mitochondrial isoform X1 [Drosophila virilis]
XP_002053768.1	uncharacterized protein LOC6630254 [Drosophila virilis]
XP_002053769.1	uncharacterized protein LOC6630255 [Drosophila virilis]
XP_002053775.1	uncharacterized protein LOC6630916 [Drosophila virilis]
XP_002053777.3	bifunctional arginine demethylase and lysyl-hydroxylase PSR [Drosophila virilis]
XP_015027091.1	GTP-binding protein SAR1b [Drosophila virilis]
XP_002053779.1	farnesol dehydrogenase [Drosophila virilis]
XP_032291639.1	RNA polymerase II degradation factor 1 [Drosophila virilis]
XP_002053781.2	uncharacterized protein LOC6630721 [Drosophila virilis]
XP_002053782.3	altered inheritance of mitochondria protein 3 [Drosophila virilis]
XP_032293358.1	uncharacterized protein LOC6630725 [Drosophila virilis]
XP_015027090.1	carcinine transporter [Drosophila virilis]
XP_032293750.1	uncharacterized protein LOC6630729 isoform X1 [Drosophila virilis]
XP_032293754.1	sterile alpha motif domain-containing protein 5 isoform X4 [Drosophila virilis]
XP_032292293.1	myb-like protein Q [Drosophila virilis]
XP_015027086.1	uncharacterized protein LOC6630885 [Drosophila virilis]
XP_002053798.3	loricrin [Drosophila virilis]
XP_002053799.2	uncharacterized protein LOC6630965 [Drosophila virilis]
XP_032289683.1	protein held out wings isoform X5 [Drosophila virilis]
XP_002053801.1	probable ATP-dependent RNA helicase pitchoune isoform X1 [Drosophila virilis]
XP_002053803.1	transmembrane protein 181 [Drosophila virilis]
XP_002053804.1	NADH dehydrogenase [ubiquinone] 1 alpha subcomplex subunit 10, mitochondrial [Drosophila virilis]
XP_002053806.2	fumarylacetoacetate hydrolase domain-containing protein 2 [Drosophila virilis]
XP_002053807.1	S ribosomal protein L35, mitochondrial [Drosophila virilis]
XP_002053808.2	MICOS complex subunit Mic60 isoform X2 [Drosophila virilis]
XP_002053809.2	fumarylacetoacetate hydrolase domain-containing protein 2A [Drosophila virilis]
XP_015027545.1	isocitrate dehydrogenase [NAD] subunit beta, mitochondrial [Drosophila virilis]
XP_002053811.1	uncharacterized protein LOC6631085 [Drosophila virilis]
XP_032293614.1	probable serine/threonine-protein kinase DDB_G0282963 isoform X1 [Drosophila virilis]
XP_032293619.1	sulfhydryl oxidase 1 [Drosophila virilis]
XP_032293646.1	uncharacterized protein LOC116651433 [Drosophila virilis]
XP_032293627.1	RCC1 domain-containing protein 1 isoform X1 [Drosophila virilis]
XP_002053818.1	luciferin sulfotransferase [Drosophila virilis]
XP_002053821.1	'(2'),5'-bisphosphate nucleotidase 1 [Drosophila virilis]
XP_002053822.1	protein claret segregational [Drosophila virilis]
XP_032291750.1	uncharacterized protein LOC6631271 [Drosophila virilis]
XP_002053824.1	vacuolar protein sorting-associated protein 16B [Drosophila virilis]
XP_002053826.1	serine/threonine-protein kinase Nek8 [Drosophila virilis]
XP_002053828.1	E3 ubiquitin-protein transferase MAEA [Drosophila virilis]
XP_002053831.2	ankyrin repeat and sterile alpha motif domain-containing protein 1B [Drosophila virilis]
XP_032291513.1	homeobox protein 5 [Drosophila virilis]
XP_032292309.1	uncharacterized protein LOC6629547 [Drosophila virilis]
XP_015027072.1	esterase B1 isoform X1 [Drosophila virilis]
XP_002053843.1	uncharacterized protein LOC6629553 [Drosophila virilis]
XP_002053844.2	uncharacterized protein LOC6630174 [Drosophila virilis]
XP_002053844.2	uncharacterized protein LOC6630174 [Drosophila virilis]
XP_032289589.1	extracellular serine/threonine protein CG31145 isoform X2 [Drosophila virilis]
XP_002053848.1	GILT-like protein 3 [Drosophila virilis]
XP_002053851.1	uncharacterized protein LOC6630182 [Drosophila virilis]
XP_002053854.1	uncharacterized protein LOC6630582 [Drosophila virilis]
XP_002053855.2	RNA-binding protein squid isoform X3 [Drosophila virilis]
XP_015027548.1	ras GTPase-activating protein-binding protein 2 [Drosophila virilis]
XP_032289853.1	ribonucleoprotein RB97D [Drosophila virilis]
XP_015027550.1	serine-arginine protein 55 isoform X1 [Drosophila virilis]
XP_015027065.1	two pore potassium channel protein sup-9 isoform X4 [Drosophila virilis]
XP_015027065.1	two pore potassium channel protein sup-9 isoform X4 [Drosophila virilis]
XP_002053863.1	integrator complex subunit 5 [Drosophila virilis]
XP_015027552.1	elongation of very long chain fatty acids protein AAEL008004 isoform X1 [Drosophila virilis]
XP_015027554.1	elongation of very long chain fatty acids protein AAEL008004 [Drosophila virilis]
XP_032290751.1	elongation of very long chain fatty acids protein AAEL008004 isoform X3 [Drosophila virilis]
XP_002053871.1	tubulin-specific chaperone A [Drosophila virilis]
XP_002053873.1	nucleolar protein 16 [Drosophila virilis]
XP_002053874.1	cleavage stimulation factor subunit 1 [Drosophila virilis]
XP_002053876.2	protein tramtrack, beta isoform isoform X2 [Drosophila virilis]
XP_002053878.1	retinaldehyde-binding protein 1 [Drosophila virilis]
XP_002053880.3	uncharacterized protein LOC6629463 [Drosophila virilis]
XP_002053884.1	microprocessor complex subunit DGCR8 [Drosophila virilis]
XP_002053886.1	transcription factor Ouib [Drosophila virilis]
XP_002053887.1	N-acetyltransferase 9-like protein [Drosophila virilis]
XP_015027558.1	cyclin G [Drosophila virilis]
XP_002053892.2	S ribosomal protein L6 [Drosophila virilis]
XP_002053894.2	acyl-coenzyme A thioesterase 9, mitochondrial [Drosophila virilis]
XP_032293835.1	protein pygopus [Drosophila virilis]
XP_002053900.1	carbonic anhydrase 2 [Drosophila virilis]
XP_002053901.2	protein takeout [Drosophila virilis]
XP_002053904.1	circadian clock-controlled protein [Drosophila virilis]
XP_002053905.1	circadian clock-controlled protein [Drosophila virilis]
XP_002053908.2	uncharacterized protein LOC6630244 [Drosophila virilis]
XP_002053912.2	RYamide receptor [Drosophila virilis]
XP_002053911.1	serine, glycine, tyrosine and glutamine-rich protein [Drosophila virilis]
XP_002053912.2	RYamide receptor [Drosophila virilis]
XP_002053918.1	phospholipase A1 [Drosophila virilis]
XP_002053920.2	tenascin [Drosophila virilis]
XP_002053921.1	early nodulin-75 [Drosophila virilis]
XP_002053922.1	leucine-rich melanocyte differentiation-associated protein [Drosophila virilis]
XP_002053923.1	aldehyde dehydrogenase, mitochondrial isoform X2 [Drosophila virilis]
XP_032294344.1	probable Rho GTPase-activating protein CG5521 isoform X2 [Drosophila virilis]
XP_002053926.1	S proteasome regulatory subunit 10B [Drosophila virilis]
XP_002053928.1	palmitoyltransferase ZDHHC16 [Drosophila virilis]
XP_002053929.1	cilia- and flagella-associated protein 58 [Drosophila virilis]
XP_002053930.1	cilia- and flagella-associated protein 58 [Drosophila virilis]
XP_002053931.1	lateral signaling target protein 2 homolog isoform X2 [Drosophila virilis]
XP_002053932.2	bursicon [Drosophila virilis]
XP_002053938.1	aminopeptidase N [Drosophila virilis]
XP_002053939.1	aminopeptidase N isoform X1 [Drosophila virilis]
XP_002053944.1	fatty-acid amide hydrolase 2-A [Drosophila virilis]
XP_002053945.1	dual specificity protein phosphatase 8 isoform X1 [Drosophila virilis]
XP_002053948.1	pre-mRNA-splicing factor ISY1 homolog [Drosophila virilis]
XP_032291625.1	GATA-binding factor C isoform X1 [Drosophila virilis]
XP_002053951.2	insulin-like growth factor-binding protein complex acid labile subunit [Drosophila virilis]
XP_015027055.1	transcriptional adapter 2B isoform X2 [Drosophila virilis]
XP_002053954.2	CUE domain-containing protein 2 isoform X2 [Drosophila virilis]
XP_015027569.1	elongation of very long chain fatty acids protein 7 [Drosophila virilis]
XP_002053956.1	elongation of very long chain fatty acids protein AAEL008004 [Drosophila virilis]
XP_032289600.1	dedicator of cytokinesis protein 3 [Drosophila virilis]
XP_032289600.1	dedicator of cytokinesis protein 3 [Drosophila virilis]
XP_002053960.1	replication protein A 70 kDa DNA-binding subunit [Drosophila virilis]
XP_002053962.1	L-asparaginase 1 [Drosophila virilis]
XP_002053963.1	glycosaminoglycan xylosylkinase homolog [Drosophila virilis]
XP_002053964.1	exosome component 10 [Drosophila virilis]
XP_002056260.1	mitochondrial-processing peptidase subunit beta [Drosophila virilis]
XP_002056259.1	amino-3-carboxypropyl)histidine synthase subunit 2 [Drosophila virilis]
XP_002056258.1	dynein light chain Tctex-type [Drosophila virilis]
XP_002056252.1	patj homolog isoform X2 [Drosophila virilis]
XP_002056251.1	protein hemingway isoform X1 [Drosophila virilis]
XP_002056250.2	Werner Syndrome-like exonuclease [Drosophila virilis]
XP_002056249.2	nucleoporin Nup43 [Drosophila virilis]
XP_002056248.3	protein glass [Drosophila virilis]
XP_002056242.1	WD repeat-containing protein 37 [Drosophila virilis]
XP_002056241.1	glucosidase 2 subunit beta isoform X1 [Drosophila virilis]
XP_002056239.1	TWiK family of potassium channels protein 18 [Drosophila virilis]
XP_032289464.1	sex determination protein fruitless isoform X4 [Drosophila virilis]
XP_032289464.1	sex determination protein fruitless isoform X4 [Drosophila virilis]
XP_032289460.1	sex determination protein fruitless isoform X1 [Drosophila virilis]
XP_032292274.1	odorant receptor 59b [Drosophila virilis]
XP_032289603.1	uncharacterized protein LOC116650325 [Drosophila virilis]
XP_002056233.2	serine/threonine-protein kinase OSR1 [Drosophila virilis]
XP_032289411.1	E3 ubiquitin-protein ligase RNF181 homolog [Drosophila virilis]
XP_015025869.2	uncharacterized protein LOC6632586 isoform X1 [Drosophila virilis]
XP_032289445.1	uncharacterized protein LOC6632591 [Drosophila virilis]
XP_002056229.1	testis-specific serine/threonine-protein kinase 1 [Drosophila virilis]
XP_002056228.1	testis-specific serine/threonine-protein kinase 1 [Drosophila virilis]
XP_032289414.1	uncharacterized protein LOC6632587 isoform X1 [Drosophila virilis]
XP_015025870.1	Golgi SNAP receptor complex member 1 [Drosophila virilis]
XP_002056221.1	mitochondrial import inner membrane translocase subunit Tim22 [Drosophila virilis]
XP_032289523.1	leucine-rich repeat-containing protein 70 [Drosophila virilis]
XP_002056219.1	uncharacterized protein LOC6632607 isoform X2 [Drosophila virilis]
XP_002056218.1	odorant receptor 88a isoform X2 [Drosophila virilis]
XP_002056217.1	NADP-dependent malic enzyme isoform X2 [Drosophila virilis]
XP_002056216.1	uncharacterized protein LOC6632604 isoform X2 [Drosophila virilis]
XP_002056214.1	uncharacterized protein LOC6632602 [Drosophila virilis]
XP_002056213.1	calcyphosin-like protein [Drosophila virilis]
XP_032289668.1	rRNA 2'-O-methyltransferase fibrillarin isoform X1 [Drosophila virilis]
XP_032289466.1	uncharacterized protein LOC6632415 isoform X2 [Drosophila virilis]
XP_015026061.1	probable aminopeptidase NPEPL1 isoform X1 [Drosophila virilis]
XP_002056207.2	uncharacterized protein LOC6632411 [Drosophila virilis]
XP_002056206.1	sialin [Drosophila virilis]
XP_002056203.2	flocculation protein FLO11 [Drosophila virilis]
XP_002056204.1	uncharacterized protein LOC6632374 [Drosophila virilis]
XP_002056203.2	flocculation protein FLO11 [Drosophila virilis]
XP_002056202.1	L-dopachrome tautomerase yellow-f2 [Drosophila virilis]
XP_002056200.1	uncharacterized protein LOC6632370 [Drosophila virilis]
XP_032289537.1	C-terminal-binding protein isoform X1 [Drosophila virilis]
XP_015026060.1	traB domain-containing protein [Drosophila virilis]
XP_002056196.1	cytochrome c oxidase assembly protein COX20, mitochondrial [Drosophila virilis]
XP_002056195.1	xanthine dehydrogenase [Drosophila virilis]
XP_015026057.1	serine protease snake isoform X1 [Drosophila virilis]
XP_002056193.1	small lysine-rich protein 1 [Drosophila virilis]
XP_002056191.1	uncharacterized protein LOC6632891 [Drosophila virilis]
XP_015025878.1	uncharacterized protein LOC6632890 [Drosophila virilis]
XP_002056189.3	methanethiol oxidase [Drosophila virilis]
XP_002056186.1	oxoacyl-[acyl-carrier-protein] synthase, mitochondrial [Drosophila virilis]
XP_002056185.3	metastasis-associated protein MTA3 isoform X1 [Drosophila virilis]
XP_002056184.1	protein transport protein Sec23A isoform X2 [Drosophila virilis]
XP_002056183.3	calcineurin B homologous protein 1 [Drosophila virilis]
XP_002056183.3	calcineurin B homologous protein 1 [Drosophila virilis]
XP_032289531.1	mediator of RNA polymerase II transcription subunit 27 [Drosophila virilis]
XP_002056181.1	gametogenetin-binding protein 2-like [Drosophila virilis]
XP_002056180.1	DNA damage-binding protein 1 [Drosophila virilis]
XP_032289602.1	protein single-minded [Drosophila virilis]
XP_002056178.2	uncharacterized protein LOC6632535 [Drosophila virilis]
XP_015026260.1	pre-mRNA-splicing factor cwc24 [Drosophila virilis]
XP_002056175.1	protein timeless homolog [Drosophila virilis]
XP_002056175.1	protein timeless homolog [Drosophila virilis]
XP_002056174.1	uncharacterized protein LOC6632473 isoform X1 [Drosophila virilis]
XP_032289662.1	uricase [Drosophila virilis]
XP_002056171.1	protein lon-1 [Drosophila virilis]
XP_002056170.1	uncharacterized protein LOC6632469 isoform X1 [Drosophila virilis]
XP_015026054.1	acetylcholinesterase isoform X2 [Drosophila virilis]
XP_002056168.1	uncharacterized protein LOC6632438 [Drosophila virilis]
XP_002056167.1	uncharacterized protein LOC6632437 [Drosophila virilis]
XP_002056164.2	myosin regulatory light chain 2 [Drosophila virilis]
XP_002056160.1	uncharacterized protein LOC6632430 [Drosophila virilis]
XP_002056156.3	uncharacterized protein LOC6633174 [Drosophila virilis]
XP_002056154.2	protein similar [Drosophila virilis]
XP_002056154.2	protein similar [Drosophila virilis]
XP_002056146.1	dual specificity protein phosphatase 18 [Drosophila virilis]
XP_002056145.1	solute carrier family 25 member 51 [Drosophila virilis]
XP_002056142.1	serendipity locus protein alpha [Drosophila virilis]
XP_002056138.1	zinc finger and SCAN domain-containing protein 31 [Drosophila virilis]
XP_002056137.1	axin isoform X1 [Drosophila virilis]
XP_002056131.1	pre-mRNA-splicing factor SPF27 [Drosophila virilis]
XP_002056130.1	S ribosomal protein L4 [Drosophila virilis]
XP_002056128.1	glycerol-3-phosphate acyltransferase 1, mitochondrial isoform X1 [Drosophila virilis]
XP_002056124.1	endoplasmin homolog [Drosophila virilis]
XP_002056123.1	uncharacterized protein CG4951 [Drosophila virilis]
XP_002056121.1	mitochondrial transcription rescue factor 1 [Drosophila virilis]
XP_002056120.2	uncharacterized protein LOC6632933 [Drosophila virilis]
XP_032289552.1	thyroid transcription factor 1-associated protein 26 [Drosophila virilis]
XP_002056117.1	soma ferritin isoform X2 [Drosophila virilis]
XP_015025887.1	ferritin subunit isoform X2 [Drosophila virilis]
XP_002056114.3	LOW QUALITY PROTEIN: headcase protein [Drosophila virilis]
XP_002056114.3	LOW QUALITY PROTEIN: headcase protein [Drosophila virilis]
XP_002056114.3	LOW QUALITY PROTEIN: headcase protein [Drosophila virilis]
XP_002056112.1	mucin-21 [Drosophila virilis]
XP_002056111.3	serine protease 7 [Drosophila virilis]
XP_002056110.2	phenoloxidase-activating factor 1 [Drosophila virilis]
XP_032289526.1	S ribosomal protein S7 [Drosophila virilis]
XP_002056102.2	acyl-CoA desaturase isoform X1 [Drosophila virilis]
XP_002056101.1	acyl-CoA Delta(11) desaturase [Drosophila virilis]
XP_002056100.1	acyl-CoA Delta(11) desaturase [Drosophila virilis]
XP_002056099.1	trafficking protein particle complex subunit 1 [Drosophila virilis]
XP_002056097.2	TBC1 domain family member 5 [Drosophila virilis]
XP_002056096.1	Z)-hexadec-11-enoyl-CoA conjugase [Drosophila virilis]
XP_002056095.2	uncharacterized protein LOC6632423 [Drosophila virilis]
XP_002056093.3	nucleomorphin [Drosophila virilis]
XP_002056092.1	wnt inhibitor of Dorsal protein [Drosophila virilis]
XP_032289479.1	glutamyl aminopeptidase isoform X1 [Drosophila virilis]
XP_032289636.1	neuropeptides capa receptor [Drosophila virilis]
XP_002056087.1	somatostatin receptor type 4 [Drosophila virilis]
XP_002056087.1	somatostatin receptor type 4 [Drosophila virilis]
XP_015026049.1	uncharacterized protein LOC6632238 [Drosophila virilis]
XP_015025893.1	mitochondrial dicarboxylate carrier [Drosophila virilis]
XP_002056082.1	uncharacterized protein LOC6632253 [Drosophila virilis]
XP_015026047.1	mucin-5AC isoform X1 [Drosophila virilis]
XP_002056080.1	S ribosomal protein S21, mitochondrial [Drosophila virilis]
XP_002056078.1	WD repeat-containing protein 36 [Drosophila virilis]
XP_015026046.1	neuropeptide CCHamide-2 isoform X1 [Drosophila virilis]
XP_002056076.1	GILT-like protein 1 [Drosophila virilis]
XP_002056074.1	protein yellow [Drosophila virilis]
XP_032289527.1	major royal jelly protein 1 isoform X2 [Drosophila virilis]
XP_002056071.2	uncharacterized protein LOC6633128 [Drosophila virilis]
XP_015025896.1	hemicentin-1 isoform X2 [Drosophila virilis]
XP_002056067.1	DNA-directed RNA polymerase III subunit RPC3 [Drosophila virilis]
XP_032289645.1	F-box only protein 9 isoform X1 [Drosophila virilis]
XP_032289643.1	synaptotagmin-14 isoform X1 [Drosophila virilis]
XP_032289642.1	ATP-dependent RNA helicase SUV3 homolog, mitochondrial [Drosophila virilis]
XP_002056062.1	methenyltetrahydrofolate synthase domain-containing protein [Drosophila virilis]
XP_002056060.1	ubiquilin-2 [Drosophila virilis]
XP_002056059.2	uncharacterized protein LOC6633032 [Drosophila virilis]
XP_002056057.1	eukaryotic translation initiation factor 3 subunit A [Drosophila virilis]
XP_002056052.1	dimethyladenosine transferase 2, mitochondrial [Drosophila virilis]
XP_002056051.1	uncharacterized protein LOC6632728 [Drosophila virilis]
XP_015025899.1	protein cereblon homolog isoform X2 [Drosophila virilis]
XP_002056049.3	E3 ubiquitin-protein ligase FANCL [Drosophila virilis]
XP_002056046.1	uncharacterized protein LOC6632723 [Drosophila virilis]
XP_002056047.1	uncharacterized protein LOC6632724 [Drosophila virilis]
XP_002056046.1	uncharacterized protein LOC6632723 [Drosophila virilis]
XP_032289611.1	LOW QUALITY PROTEIN: uncharacterized protein LOC6632715 [Drosophila virilis]
XP_002056039.2	carbonic anhydrase 2 [Drosophila virilis]
XP_002056038.1	transcription activator MSS11 [Drosophila virilis]
XP_002056036.2	chymotrypsin-2 [Drosophila virilis]
XP_002056035.3	chymotrypsin-1 [Drosophila virilis]
XP_032289581.1	chymotrypsin-2 [Drosophila virilis]
XP_002056033.2	chymotrypsin-2 [Drosophila virilis]
XP_002056032.2	chymotrypsin-1 [Drosophila virilis]
XP_032289598.1	chymotrypsin-2 [Drosophila virilis]
XP_002056028.3	uncharacterized protein LOC6632695 [Drosophila virilis]
XP_002056028.3	uncharacterized protein LOC6632695 [Drosophila virilis]
XP_032289487.1	aminopeptidase N isoform X2 [Drosophila virilis]
XP_002056022.3	DNA-binding protein Ets97D [Drosophila virilis]
XP_002056021.2	uncharacterized protein LOC6632594 [Drosophila virilis]
XP_002056020.1	uncharacterized protein LOC6632593 [Drosophila virilis]
XP_015025911.1	prolyl 3-hydroxylase sudestada1 isoform X1 [Drosophila virilis]
XP_015025912.1	mucin-5AC isoform X1 [Drosophila virilis]
XP_002056014.2	ATP-binding cassette sub-family G member 5 [Drosophila virilis]
XP_032289423.1	uncharacterized protein LOC6632386 isoform X1 [Drosophila virilis]
XP_002056009.2	uncharacterized protein LOC6632386 isoform X2 [Drosophila virilis]
XP_002056008.1	glutamate--cysteine ligase regulatory subunit [Drosophila virilis]
XP_002056007.1	uncharacterized protein LOC6632384 [Drosophila virilis]
XP_002056004.1	chorion peroxidase isoform X2 [Drosophila virilis]
XP_002056001.1	sodium/calcium exchanger 1 isoform X7 [Drosophila virilis]
XP_002056002.1	membrane-bound alkaline phosphatase [Drosophila virilis]
XP_015026020.1	sodium/potassium-transporting ATPase subunit alpha isoform X2 [Drosophila virilis]
XP_002055997.1	G-protein-signaling modulator 2 [Drosophila virilis]
XP_002055996.1	uncharacterized protein LOC6632307 [Drosophila virilis]
XP_002055992.2	probable enoyl-CoA hydratase [Drosophila virilis]
XP_002055991.1	ras-related C3 botulinum toxin substrate 1 [Drosophila virilis]
XP_015026003.1	microtubule-associated protein tau isoform X5 [Drosophila virilis]
XP_002055990.1	microtubule-associated protein tau isoform X13 [Drosophila virilis]
XP_002055989.2	myosin light chain alkali isoform X1 [Drosophila virilis]
XP_002055987.1	vacuolar protein sorting-associated protein 72 homolog [Drosophila virilis]
XP_002055985.1	uncharacterized protein LOC6633220 [Drosophila virilis]
XP_002055984.1	E3 ubiquitin-protein ligase RING1 [Drosophila virilis]
XP_002055983.1	uncharacterized protein LOC6633218 isoform X1 [Drosophila virilis]
XP_032289571.1	uncharacterized protein LOC6633217 isoform X1 [Drosophila virilis]
XP_002055981.1	HSPB1-associated protein 1 [Drosophila virilis]
XP_002055980.1	programmed cell death 6-interacting protein [Drosophila virilis]
XP_002055979.2	odorant receptor 59b [Drosophila virilis]
XP_032289767.1	general transcriptional corepressor trfA [Drosophila virilis]
XP_002055976.1	RNA exonuclease 1 homolog [Drosophila virilis]
XP_002055975.1	mitochondrial cardiolipin hydrolase [Drosophila virilis]
XP_002055974.3	UDP-glucuronosyltransferase 3A1 [Drosophila virilis]
XP_002055972.2	lachesin isoform X2 [Drosophila virilis]
XP_032289501.1	limbic system-associated membrane protein isoform X1 [Drosophila virilis]
XP_002055968.1	nucleosome assembly protein 1-like 1 [Drosophila virilis]
XP_002055967.1	uncharacterized protein LOC6633179 [Drosophila virilis]
XP_002055965.1	zinc finger protein 808 [Drosophila virilis]
XP_015025996.1	surfeit locus protein 4 homolog [Drosophila virilis]
XP_002055963.2	NF-kappa-B-repressing factor [Drosophila virilis]
XP_002055962.2	zinc finger protein 2 [Drosophila virilis]
XP_015026255.1	uncharacterized protein LOC26530677 [Drosophila virilis]
XP_015025995.1	cysteine protease ATG4D isoform X2 [Drosophila virilis]
XP_002055957.1	conserved oligomeric Golgi complex subunit 2 [Drosophila virilis]
XP_002055956.1	translin-associated protein X [Drosophila virilis]
XP_002055954.1	tubulin polyglutamylase TTLL13P [Drosophila virilis]
XP_032289707.1	filamin-B isoform X2 [Drosophila virilis]
XP_015025922.1	uncharacterized protein LOC6633063 [Drosophila virilis]
XP_002055951.1	DNA polymerase alpha subunit B [Drosophila virilis]
XP_032289701.1	formin-J isoform X1 [Drosophila virilis]
XP_002055946.1	uncharacterized protein LOC6633057 [Drosophila virilis]
XP_032289674.1	uncharacterized protein LOC6633026 [Drosophila virilis]
XP_002055942.1	cardio acceleratory peptide 2b [Drosophila virilis]
XP_015025924.1	uncharacterized protein LOC6633023 [Drosophila virilis]
XP_032289597.1	putative mediator of RNA polymerase II transcription subunit 12 [Drosophila virilis]
XP_002055938.1	protein kibra [Drosophila virilis]
XP_002055937.1	uncharacterized protein LOC6633020 [Drosophila virilis]
XP_002055936.1	probable low affinity copper uptake protein 2 [Drosophila virilis]
XP_015025994.1	hydroxytryptamine receptor 1 [Drosophila virilis]
XP_002055934.1	coiled-coil-helix-coiled-coil-helix domain-containing protein 10, mitochondrial [Drosophila virilis]
XP_002055932.2	alkaline phosphatase 4 [Drosophila virilis]
XP_032289766.1	discs overgrown protein kinase [Drosophila virilis]
XP_032289507.1	transcription factor SOX-8 [Drosophila virilis]
XP_002055928.1	putative uncharacterized protein DDB_G0287457 [Drosophila virilis]
XP_032289596.1	uncharacterized protein LOC116650323 [Drosophila virilis]
XP_002055925.1	adhesion G-protein coupled receptor G7 [Drosophila virilis]
XP_002055924.1	uncharacterized protein LOC6632921 [Drosophila virilis]
XP_002055923.2	adhesion G-protein coupled receptor G6 [Drosophila virilis]
XP_032289793.1	guanylate cyclase soluble subunit beta-1 [Drosophila virilis]
XP_002055921.2	uncharacterized protein LOC6632918 [Drosophila virilis]
XP_002055917.3	protein mesh isoform X2 [Drosophila virilis]
XP_002055918.1	protein bottleneck [Drosophila virilis]
XP_002055917.3	protein mesh isoform X2 [Drosophila virilis]
XP_032289481.1	chaoptin isoform X1 [Drosophila virilis]
XP_002055914.1	protein zwilch [Drosophila virilis]
XP_002055912.1	G patch domain-containing protein 4 [Drosophila virilis]
XP_015025985.1	ATP synthase lipid-binding protein, mitochondrial [Drosophila virilis]
XP_032289483.1	uncharacterized protein DDB_G0283357 isoform X2 [Drosophila virilis]
XP_002055906.1	tryptophan--tRNA ligase, cytoplasmic [Drosophila virilis]
XP_002055905.1	uncharacterized protein LOC6632818 [Drosophila virilis]
XP_002055904.2	ATPase H(+)-transporting accessory protein 2 [Drosophila virilis]
XP_002055902.1	D-beta-hydroxybutyrate dehydrogenase, mitochondrial [Drosophila virilis]
XP_002055901.2	transcription factor kayak isoform X2 [Drosophila virilis]
XP_002055899.2	protein phosphatase PTC7 homolog fig [Drosophila virilis]
XP_015025927.1	GATOR complex protein WDR24 isoform X1 [Drosophila virilis]
XP_002055892.1	complex I intermediate-associated protein 30, mitochondrial [Drosophila virilis]
XP_002055891.2	dehydrogenase/reductase SDR family protein 7-like [Drosophila virilis]
XP_032288759.1	uncharacterized protein LOC6632222 isoform X1 [Drosophila virilis]
XP_002055888.1	N-alpha-acetyltransferase 40 [Drosophila virilis]
XP_002055885.1	early nodulin-75 [Drosophila virilis]
XP_002055884.1	general odorant-binding protein 99b [Drosophila virilis]
XP_002055883.2	uncharacterized protein LOC6632215 [Drosophila virilis]
XP_002055882.1	doublesex- and mab-3-related transcription factor A2 [Drosophila virilis]
XP_002055882.1	doublesex- and mab-3-related transcription factor A2 [Drosophila virilis]
XP_015025979.1	RUN and FYVE domain-containing protein 2 isoform X4 [Drosophila virilis]
XP_032288908.1	protein RUFY3 isoform X3 [Drosophila virilis]
XP_015025929.1	uncharacterized protein LOC6632213 isoform X1 [Drosophila virilis]
XP_015025980.1	FYVE and coiled-coil domain-containing protein 1 isoform X2 [Drosophila virilis]
XP_015025930.1	zinc transporter ZIP13 homolog [Drosophila virilis]
XP_002055878.1	S ribosomal protein S8 [Drosophila virilis]
XP_015025931.1	uncharacterized protein LOC6632229 isoform X1 [Drosophila virilis]
XP_002055876.1	uncharacterized protein LOC6632228 [Drosophila virilis]
XP_002055872.1	phenylalanine--tRNA ligase beta subunit isoform X2 [Drosophila virilis]
XP_002055870.1	uncharacterized protein LOC6632788 [Drosophila virilis]
XP_002055869.1	uncharacterized protein LOC6632787 [Drosophila virilis]
XP_032288796.1	uncharacterized protein LOC6632786 isoform X5 [Drosophila virilis]
XP_002055867.2	S ribosomal protein L1 [Drosophila virilis]
XP_002055866.1	GDP-fucose transporter 1 [Drosophila virilis]
XP_015025934.1	protein kinase C isoform X1 [Drosophila virilis]
XP_015025933.1	protein kinase C isoform X3 [Drosophila virilis]
XP_002055863.1	probable dimethyladenosine transferase [Drosophila virilis]
XP_002055861.2	serine protease snake [Drosophila virilis]
XP_002055860.1	serine protease snake [Drosophila virilis]
XP_002055859.2	NAD-dependent protein deacetylase Sirt7 [Drosophila virilis]
XP_002055858.1	cullin-5 [Drosophila virilis]
XP_002055855.1	general odorant-binding protein 99a [Drosophila virilis]
XP_002055854.1	head-specific guanylate cyclase [Drosophila virilis]
XP_002055851.1	mitotic checkpoint protein BUB3 [Drosophila virilis]
XP_002055849.1	general odorant-binding protein 99a [Drosophila virilis]
XP_032288890.1	pickpocket protein 28 [Drosophila virilis]
XP_002055847.1	pickpocket protein 19 [Drosophila virilis]
XP_002055846.1	pickpocket protein 19 [Drosophila virilis]
XP_002055843.1	mitochondrial 2-oxoglutarate/malate carrier protein [Drosophila virilis]
XP_002055843.1	mitochondrial 2-oxoglutarate/malate carrier protein [Drosophila virilis]
XP_032288734.1	LOW QUALITY PROTEIN: dynein assembly factor with WDR repeat domains 1 [Drosophila virilis]
XP_032288733.1	protein phosphatase 1B isoform X1 [Drosophila virilis]
XP_015025937.1	protein TRC8 homolog isoform X1 [Drosophila virilis]
XP_015025939.2	uncharacterized protein LOC6632720 [Drosophila virilis]
XP_002055830.1	signal peptidase complex subunit 1 [Drosophila virilis]
XP_002055829.1	DTW domain-containing protein 1 [Drosophila virilis]
XP_002055827.3	octopamine receptor beta-3R isoform X1 [Drosophila virilis]
XP_002055827.3	octopamine receptor beta-3R isoform X1 [Drosophila virilis]
XP_002055826.1	protein hugin [Drosophila virilis]
XP_002055825.3	octopamine receptor beta-2R [Drosophila virilis]
XP_002056771.1	rho guanine nucleotide exchange factor 17 isoform X2 [Drosophila virilis]
XP_032293204.1	RB1-inducible coiled-coil protein 1 isoform X2 [Drosophila virilis]
XP_032292424.1	ras-related protein Rab-23 [Drosophila virilis]
XP_032290172.1	TBC1 domain family member 4 isoform X3 [Drosophila virilis]
XP_032292889.1	transcription factor castor [Drosophila virilis]
XP_002056309.1	proteasome subunit beta type-3 [Drosophila virilis]
XP_002056309.1	proteasome subunit beta type-3 [Drosophila virilis]
XP_002056312.1	WD repeat domain phosphoinositide-interacting protein 3 [Drosophila virilis]
XP_002056313.1	zinc finger protein 26 [Drosophila virilis]
XP_015025856.1	nuclear factor related to kappa-B-binding protein isoform X2 [Drosophila virilis]
XP_015026097.1	transcriptional regulator ATRX homolog [Drosophila virilis]
XP_002056316.1	mediator of RNA polymerase II transcription subunit 28 [Drosophila virilis]
XP_002056317.1	neugrin [Drosophila virilis]
XP_002056323.2	alpha-protein kinase 1 [Drosophila virilis]
XP_002056326.1	histone H3.3 [Drosophila virilis]
XP_002056329.1	peptidyl-prolyl cis-trans isomerase FKBP2 [Drosophila virilis]
XP_002056330.1	zinc finger protein 425 [Drosophila virilis]
XP_002056330.1	zinc finger protein 425 [Drosophila virilis]
XP_002056330.1	zinc finger protein 425 [Drosophila virilis]
XP_015025854.1	transcription initiation factor TFIID subunit 12 isoform X1 [Drosophila virilis]
XP_015026099.1	heme oxygenase 2 [Drosophila virilis]
XP_002056336.2	uncharacterized protein LOC6632775 [Drosophila virilis]
XP_002056336.2	uncharacterized protein LOC6632775 [Drosophila virilis]
XP_002056336.2	uncharacterized protein LOC6632775 [Drosophila virilis]
XP_002056336.2	uncharacterized protein LOC6632775 [Drosophila virilis]
XP_002056338.1	protein Fer3 [Drosophila virilis]
XP_002056339.2	protein ABHD11 [Drosophila virilis]
XP_002056340.3	uncharacterized protein LOC6632779 [Drosophila virilis]
XP_032289594.1	uncharacterized protein LOC6632835 [Drosophila virilis]
XP_002056344.1	polycomb protein Scm [Drosophila virilis]
XP_002056345.1	uncharacterized protein LOC6632837 [Drosophila virilis]
XP_032289425.1	proteoglycan 4 [Drosophila virilis]
XP_032289425.1	proteoglycan 4 [Drosophila virilis]
XP_002056347.1	proline-rich proteoglycan 2 [Drosophila virilis]
XP_002056345.1	uncharacterized protein LOC6632837 [Drosophila virilis]
XP_032289476.1	heterogeneous nuclear ribonucleoprotein F isoform X1 [Drosophila virilis]
XP_015026114.1	chloride channel protein 2 isoform X4 [Drosophila virilis]
XP_032289458.1	chloride channel protein 2 [Drosophila virilis]
XP_002056355.3	hematopoietically-expressed homeobox protein hhex [Drosophila virilis]
XP_015025851.1	putative uncharacterized protein DDB_G0291608 isoform X2 [Drosophila virilis]
XP_002056358.2	RNA-binding protein with serine-rich domain 1 [Drosophila virilis]
XP_002056359.1	probable tRNA (uracil-O(2)-)-methyltransferase [Drosophila virilis]
XP_002056360.1	oxoisovalerate dehydrogenase subunit alpha, mitochondrial [Drosophila virilis]
XP_015025848.1	AP-1 complex subunit mu-1 [Drosophila virilis]
XP_002056362.1	methyl-CpG-binding domain protein 3 isoform X1 [Drosophila virilis]
XP_002056363.1	metaxin-1 homolog [Drosophila virilis]
XP_002056364.2	U6 snRNA phosphodiesterase isoform X1 [Drosophila virilis]
XP_002056367.1	mitochondrial pyruvate carrier 2 [Drosophila virilis]
XP_002056369.1	protein SON [Drosophila virilis]
XP_032296084.1	NADH-quinone oxidoreductase subunit I-like [Drosophila virilis]
XP_032289692.1	actin-related protein 2/3 complex subunit 3-like [Drosophila virilis]
XP_032296076.1	DNA replication licensing factor REC-like [Drosophila virilis]
XP_032296078.1	nose resistant to fluoxetine protein 6-like [Drosophila virilis]
XP_032296076.1	DNA replication licensing factor REC-like [Drosophila virilis]
XP_002056379.1	trypsin-4 [Drosophila virilis]
XP_032289691.1	glycerophosphodiester phosphodiesterase 1 [Drosophila virilis]
XP_002056381.1	mucin-17 isoform X1 [Drosophila virilis]
XP_002056382.1	succinate dehydrogenase assembly factor 3, mitochondrial [Drosophila virilis]
XP_002056387.1	COP9 signalosome complex subunit 5 isoform X1 [Drosophila virilis]
XP_002056388.1	V-type proton ATPase subunit F 1 [Drosophila virilis]
XP_015026277.1	uncharacterized protein LOC26531177 [Drosophila virilis]
XP_002056401.1	uncharacterized protein LOC6632273 [Drosophila virilis]
XP_002056402.1	facilitated trehalose transporter Tret1 isoform X1 [Drosophila virilis]
XP_032289786.1	mucin-5AC [Drosophila virilis]
XP_002056404.1	uncharacterized protein LOC6632336 [Drosophila virilis]
XP_002056405.1	nucleolar complex protein 3 homolog [Drosophila virilis]
XP_002056406.1	G patch domain-containing protein 11 [Drosophila virilis]
XP_015025842.1	serine/threonine-protein kinase 16 isoform X2 [Drosophila virilis]
XP_002056408.1	DTW domain-containing protein 2 [Drosophila virilis]
XP_032289564.1	zinc finger protein rotund isoform X3 [Drosophila virilis]
XP_032289566.1	GTPase-activating protein RacGAP84C isoform X2 [Drosophila virilis]
XP_002056417.2	skin secretory protein xP2 [Drosophila virilis]
XP_002056419.1	uncharacterized protein LOC6632281 [Drosophila virilis]
XP_002056422.2	glutamate receptor 1 [Drosophila virilis]
XP_032289545.1	esterase B1 isoform X1 [Drosophila virilis]
XP_002056427.2	esterase B1 [Drosophila virilis]
XP_002056429.1	esterase B1 [Drosophila virilis]
XP_002056429.1	esterase B1 [Drosophila virilis]
XP_032289605.1	uncharacterized protein LOC6632666 [Drosophila virilis]
XP_032289605.1	uncharacterized protein LOC6632666 [Drosophila virilis]
XP_002056437.2	esterase B1 [Drosophila virilis]
XP_002056439.2	neuroligin-3 [Drosophila virilis]
XP_032289525.1	uncharacterized protein LOC6632672 [Drosophila virilis]
XP_002056444.1	serine protease 7 [Drosophila virilis]
XP_002056445.1	arrestin domain-containing protein 17 isoform X2 [Drosophila virilis]
XP_032289569.1	arrestin domain-containing protein 3 [Drosophila virilis]
XP_002056453.2	arrestin domain-containing protein 17 isoform X1 [Drosophila virilis]
XP_002056454.2	pyridoxine-5'-phosphate oxidase [Drosophila virilis]
XP_002056455.2	pyridoxine/pyridoxamine 5'-phosphate oxidase [Drosophila virilis]
XP_015026146.1	diacylglycerol kinase eta isoform X2 [Drosophila virilis]
XP_002056459.1	GTP-binding nuclear protein Ran [Drosophila virilis]
XP_002056461.1	GDT1-like protein 3 isoform X1 [Drosophila virilis]
XP_015025832.1	serine protease inhibitor 88Ea [Drosophila virilis]
XP_002056464.1	zinc finger protein 436 [Drosophila virilis]
XP_002056465.1	transmembrane protein 141 [Drosophila virilis]
XP_002056466.1	putative GTP-binding protein 6 [Drosophila virilis]
XP_032289618.1	chromatin modification-related protein EAF1 isoform X1 [Drosophila virilis]
XP_015025831.1	nuclear protein localization protein 4 homolog isoform X2 [Drosophila virilis]
XP_002056477.2	probable serine/threonine-protein kinase fhkE isoform X1 [Drosophila virilis]
XP_032289409.1	LOW QUALITY PROTEIN: poly [ADP-ribose] polymerase tankyrase [Drosophila virilis]
XP_032289409.1	LOW QUALITY PROTEIN: poly [ADP-ribose] polymerase tankyrase [Drosophila virilis]
XP_002056481.1	relaxin receptor 2 [Drosophila virilis]
XP_002056482.1	RB-associated KRAB zinc finger protein [Drosophila virilis]
XP_032289728.1	isocitrate dehydrogenase [NAD] subunit gamma, mitochondrial isoform X1 [Drosophila virilis]
XP_002056487.2	inner centromere protein A [Drosophila virilis]
XP_032296095.1	very low-density lipoprotein receptor-like isoform X1 [Drosophila virilis]
XP_002056492.1	probable palmitoyltransferase ZDHHC24 [Drosophila virilis]
XP_002056493.2	uncharacterized protein LOC6632992 [Drosophila virilis]
XP_002056497.1	uncharacterized protein LOC6632996 [Drosophila virilis]
XP_032289557.1	glycine receptor subunit alpha-4 isoform X1 [Drosophila virilis]
XP_015026154.1	nicotinamidase [Drosophila virilis]
XP_002056505.1	glutamate-gated chloride channel isoform X7 [Drosophila virilis]
XP_002056506.1	coumarate--CoA ligase 1 [Drosophila virilis]
XP_002056511.1	coumarate--CoA ligase-like 7 [Drosophila virilis]
XP_015025816.1	probable serine/threonine-protein kinase roco9 isoform X1 [Drosophila virilis]
XP_002056513.2	uncharacterized protein LOC6632451 [Drosophila virilis]
XP_002056515.1	calcium uptake protein 3, mitochondrial isoform X5 [Drosophila virilis]
XP_002056516.2	serine/threonine-protein kinase/endoribonuclease IRE1 isoform X1 [Drosophila virilis]
XP_002056517.2	rRNA methyltransferase 2, mitochondrial [Drosophila virilis]
XP_002056518.1	transmembrane protein 256 homolog [Drosophila virilis]
XP_002056520.1	short-chain specific acyl-CoA dehydrogenase, mitochondrial [Drosophila virilis]
XP_002056521.1	mitogen-activated protein kinase kinase kinase 15 isoform X2 [Drosophila virilis]
XP_015025815.1	opsin Rh1 [Drosophila virilis]
XP_002056526.1	rho GTPase-activating protein 92B isoform X1 [Drosophila virilis]
XP_002056526.1	rho GTPase-activating protein 92B isoform X1 [Drosophila virilis]
XP_002056528.1	uncharacterized protein LOC6632518 isoform X1 [Drosophila virilis]
XP_002056528.1	uncharacterized protein LOC6632518 isoform X1 [Drosophila virilis]
XP_002056529.1	solute carrier family 22 member 3 [Drosophila virilis]
XP_002056531.1	solute carrier family 22 member 13 [Drosophila virilis]
XP_002056532.3	solute carrier family 22 member 1 isoform X2 [Drosophila virilis]
XP_015026250.1	myosin-11 [Drosophila virilis]
XP_002056534.1	uncharacterized protein LOC6632551 [Drosophila virilis]
XP_002056536.3	aminopeptidase N [Drosophila virilis]
XP_002056537.2	uncharacterized protein LOC6632554 [Drosophila virilis]
XP_002056538.3	uncharacterized protein LOC6632555 [Drosophila virilis]
XP_015025812.1	N-acetylglucosaminyl-phosphatidylinositol de-N-acetylase [Drosophila virilis]
XP_002056540.1	phagocyte signaling-impaired protein [Drosophila virilis]
XP_002056541.1	zinc finger protein 544 [Drosophila virilis]
XP_002056542.1	zinc finger and SCAN domain-containing protein 5B [Drosophila virilis]
XP_002056543.1	zinc finger protein 888 [Drosophila virilis]
XP_002056544.1	zinc finger protein 250 [Drosophila virilis]
XP_002056545.1	probable ribonuclease ZC3H12B [Drosophila virilis]
XP_032289576.1	dynein beta chain, ciliary [Drosophila virilis]
XP_002056550.1	uncharacterized protein LOC6632651 [Drosophila virilis]
XP_002056551.1	circadian clock-controlled protein [Drosophila virilis]
XP_002056552.2	protein takeout isoform X2 [Drosophila virilis]
XP_002056553.1	uncharacterized protein LOC6632867 [Drosophila virilis]
XP_032289418.1	protein Malvolio isoform X3 [Drosophila virilis]
XP_002056555.1	hematopoietic lineage cell-specific protein [Drosophila virilis]
XP_015026168.1	annexin B9 isoform X2 [Drosophila virilis]
XP_002056308.1	E3 ubiquitin-protein ligase Iruka [Drosophila virilis]
XP_002056307.1	uncharacterized protein LOC6632461 [Drosophila virilis]
XP_032289658.1	splicing factor 3B subunit 5 [Drosophila virilis]
XP_032289657.1	abasic site processing protein HMCES [Drosophila virilis]
XP_002056302.1	aryl hydrocarbon receptor nuclear translocator homolog [Drosophila virilis]
XP_002056301.2	protein neuralized isoform X1 [Drosophila virilis]
XP_002056300.1	parafibromin [Drosophila virilis]
XP_002056299.1	protein FAM114A2 [Drosophila virilis]
XP_002056297.2	intraflagellar transport protein 56 [Drosophila virilis]
XP_002056295.1	mitochondrial import receptor subunit TOM40 homolog 2 [Drosophila virilis]
XP_002056293.1	tetratricopeptide repeat protein 12 isoform X1 [Drosophila virilis]
XP_002056292.1	tetratricopeptide repeat protein 12 [Drosophila virilis]
XP_002056289.1	sodium-independent sulfate anion transporter isoform X1 [Drosophila virilis]
XP_002056287.1	uncharacterized protein LOC6633229 [Drosophila virilis]
XP_002056279.2	polyadenylate-binding protein 1A isoform X1 [Drosophila virilis]
XP_002056278.3	tensin-4 [Drosophila virilis]
XP_032289679.1	F-BAR domain only protein 2 isoform X3 [Drosophila virilis]
XP_002056274.1	uncharacterized protein PFB0765w [Drosophila virilis]
XP_002053710.1	protein arginine N-methyltransferase 1 isoform X2 [Drosophila virilis]
XP_002053709.1	S ribosomal protein S10, mitochondrial [Drosophila virilis]
XP_032294243.1	uncharacterized protein LOC116651608 [Drosophila virilis]
XP_002053703.2	histone-lysine N-methyltransferase Su(var)3-9 isoform X1 [Drosophila virilis]
XP_002053702.1	protein SET [Drosophila virilis]
XP_002053700.1	uncharacterized protein LOC6630271 [Drosophila virilis]
XP_002053698.1	zinc transporter ZIP1 [Drosophila virilis]
XP_002053696.1	ribosome biogenesis protein TSR3 homolog [Drosophila virilis]
XP_032293908.1	nuA4 complex subunit EAF3 homolog [Drosophila virilis]
XP_002053694.2	cytochrome c oxidase assembly protein COX16 homolog, mitochondrial [Drosophila virilis]
XP_015027118.1	tropomyosin-1, isoforms 9A/A/B isoform X23 [Drosophila virilis]
XP_032293895.1	tropomyosin-2 isoform X19 [Drosophila virilis]
XP_002053691.2	tropomyosin-2 isoform X1 [Drosophila virilis]
XP_002053690.2	putative uncharacterized protein DDB_G0274435 [Drosophila virilis]
XP_002053687.1	uncharacterized protein LOC6630135 [Drosophila virilis]
XP_032292974.1	thiamine transporter 1 [Drosophila virilis]
XP_002053685.1	thiamine transporter 1 [Drosophila virilis]
XP_002053683.3	tetraspanin-33 [Drosophila virilis]
XP_002053681.1	uncharacterized protein LOC6630129 [Drosophila virilis]
XP_002053677.1	arrestin domain-containing protein 17 [Drosophila virilis]
XP_002053676.1	PAX3- and PAX7-binding protein 1 isoform X1 [Drosophila virilis]
XP_002053675.3	E3 UFM1-protein ligase 1 homolog [Drosophila virilis]
XP_002053674.1	E3 ubiquitin-protein ligase RNF123 [Drosophila virilis]
XP_032290500.1	soluble guanylate cyclase 88E isoform X1 [Drosophila virilis]
XP_015027138.1	uncharacterized protein LOC6629715 isoform X1 [Drosophila virilis]
XP_002053671.1	glycogen [starch] synthase isoform X1 [Drosophila virilis]
XP_032293727.1	uncharacterized protein LOC26530489 [Drosophila virilis]
XP_032293732.1	mucin-2-like [Drosophila virilis]
XP_002053665.2	uncharacterized protein LOC6629537 [Drosophila virilis]
XP_002053664.1	protein bag-of-marbles [Drosophila virilis]
XP_002053663.1	protein takeout [Drosophila virilis]
XP_032291365.1	protein takeout isoform X1 [Drosophila virilis]
XP_002053661.1	protein takeout [Drosophila virilis]
XP_002053660.1	protein takeout [Drosophila virilis]
XP_032290817.1	protocadherin beta-11 isoform X3 [Drosophila virilis]
XP_002053657.1	alpha-1,2-mannosyltransferase ALG9 [Drosophila virilis]
XP_032290801.1	uncharacterized protein LOC6629672 isoform X5 [Drosophila virilis]
XP_002053652.1	splicing factor 3A subunit 3 [Drosophila virilis]
XP_015027146.1	V-type proton ATPase subunit E [Drosophila virilis]
XP_015027512.1	protein krasavietz [Drosophila virilis]
XP_002053645.1	putative odorant receptor 85d [Drosophila virilis]
XP_002053643.1	transmembrane protein 135 [Drosophila virilis]
XP_002053642.3	odorant receptor 85c isoform X2 [Drosophila virilis]
XP_002053637.2	uncharacterized protein LOC6630639 [Drosophila virilis]
XP_002053635.1	uncharacterized protein LOC6630637 [Drosophila virilis]
XP_002053633.1	uncharacterized protein LOC6630635 [Drosophila virilis]
XP_002053633.1	uncharacterized protein LOC6630635 [Drosophila virilis]
XP_002053631.3	uncharacterized protein LOC6630633 [Drosophila virilis]
XP_002053630.3	uncharacterized protein LOC6630632 [Drosophila virilis]
XP_002053628.1	phosphatidylinositol transfer protein alpha isoform isoform X2 [Drosophila virilis]
XP_002053627.1	cryptochrome-1 [Drosophila virilis]
XP_002053626.1	larval/pupal cuticle protein H1C [Drosophila virilis]
XP_002053625.2	kDa calcium-binding protein [Drosophila virilis]
XP_015027148.1	BRCA1-associated protein isoform X2 [Drosophila virilis]
XP_002053620.1	zinc finger protein squeeze [Drosophila virilis]
XP_002053618.2	probable methyltransferase-like protein 15 homolog [Drosophila virilis]
XP_015027150.1	C-1-tetrahydrofolate synthase, cytoplasmic isoform X2 [Drosophila virilis]
XP_015027944.1	very low-density lipoprotein receptor [Drosophila virilis]
XP_002053611.1	mitochondrial import receptor subunit TOM20 homolog [Drosophila virilis]
XP_002053610.1	tachykinin-like peptides receptor 86C [Drosophila virilis]
XP_002053608.1	synaptic vesicle glycoprotein 2C [Drosophila virilis]
XP_002053605.1	S ribosomal protein L3 isoform X1 [Drosophila virilis]
XP_002053602.1	protein arginine methyltransferase NDUFAF7 homolog, mitochondrial [Drosophila virilis]
XP_032292535.1	GRIP and coiled-coil domain-containing protein 1 [Drosophila virilis]
XP_002053600.1	dnaJ homolog subfamily C member 17 [Drosophila virilis]
XP_002053599.1	DPH3 homolog [Drosophila virilis]
XP_002053598.1	arfaptin-2 [Drosophila virilis]
XP_002053597.2	RING finger and CHY zinc finger domain-containing protein 1 [Drosophila virilis]
XP_002053596.1	chitobiosyldiphosphodolichol beta-mannosyltransferase [Drosophila virilis]
XP_032290153.1	protein tincar isoform X2 [Drosophila virilis]
XP_002053594.2	trypsin [Drosophila virilis]
XP_032290152.1	protein tincar isoform X1 [Drosophila virilis]
XP_032290220.1	uncharacterized protein LOC6629618 isoform X7 [Drosophila virilis]
XP_015027152.1	LOW QUALITY PROTEIN: protein couch potato, partial [Drosophila virilis]
XP_002053585.1	SPRY domain-containing protein 7 [Drosophila virilis]
XP_002053584.1	tubulin alpha chain [Drosophila virilis]
XP_002053580.1	uncharacterized protein LOC6629400 [Drosophila virilis]
XP_002053578.1	uncharacterized protein LOC6629398 isoform X2 [Drosophila virilis]
XP_002053577.1	uncharacterized protein LOC6629397 [Drosophila virilis]
XP_002053576.2	uncharacterized protein LOC6629396 [Drosophila virilis]
XP_015027885.1	protein TAPT1 homolog [Drosophila virilis]
XP_002053574.1	peroxiredoxin-5, mitochondrial [Drosophila virilis]
XP_002053573.1	ubiquitin-like protein 4A [Drosophila virilis]
XP_002053571.1	importin-13 [Drosophila virilis]
XP_015027859.1	uncharacterized protein LOC26531119 [Drosophila virilis]
XP_002053569.1	proteasome assembly chaperone 2 [Drosophila virilis]
XP_002053568.1	mediator of RNA polymerase II transcription subunit 17 [Drosophila virilis]
XP_032292771.1	hexosaminidase D [Drosophila virilis]
XP_002053564.1	uncharacterized protein LOC6629355 [Drosophila virilis]
XP_002053564.1	uncharacterized protein LOC6629355 [Drosophila virilis]
XP_002053563.1	coiled-coil domain-containing protein 174 [Drosophila virilis]
XP_002053562.1	SRR1-like protein [Drosophila virilis]
XP_002053561.1	little elongation complex subunit 2 [Drosophila virilis]
XP_002056558.3	transcription factor che-1 [Drosophila virilis]
XP_002056558.3	transcription factor che-1 [Drosophila virilis]
XP_002056559.2	uncharacterized protein LOC6632924 isoform X2 [Drosophila virilis]
XP_002056560.1	glycine receptor subunit alpha-4 isoform X1 [Drosophila virilis]
XP_002056561.1	myotubularin-related protein 13 isoform X2 [Drosophila virilis]
XP_002056562.3	DNA N6-methyl adenine demethylase [Drosophila virilis]
XP_032289401.1	WD repeat-containing protein 55 homolog isoform X2 [Drosophila virilis]
XP_002056564.2	cell cycle checkpoint protein RAD1 [Drosophila virilis]
XP_032289403.1	uncharacterized protein LOC6632930 isoform X1 [Drosophila virilis]
XP_002056566.1	stromal cell-derived factor 2 [Drosophila virilis]
XP_015026171.1	nuclear receptor coactivator 7 isoform X13 [Drosophila virilis]
XP_032289399.1	nuclear receptor coactivator 7 isoform X7 [Drosophila virilis]
XP_002056569.2	probable mitochondrial import inner membrane translocase subunit Tim17 1 [Drosophila virilis]
XP_032289398.1	nuclear receptor coactivator 7 isoform X6 [Drosophila virilis]
XP_015026183.1	TLD domain-containing protein 2 isoform X19 [Drosophila virilis]
XP_015025807.1	egl nine homolog 1 isoform X2 [Drosophila virilis]
XP_002056572.1	probable mitochondrial import inner membrane translocase subunit Tim17 3 [Drosophila virilis]
XP_002056571.1	egl nine homolog 1 isoform X1 [Drosophila virilis]
XP_002056574.2	uncharacterized protein LOC6632957 [Drosophila virilis]
XP_002056575.1	putative cysteine proteinase CG12163 isoform X1 [Drosophila virilis]
XP_015026190.1	putative cysteine proteinase CG12163 isoform X2 [Drosophila virilis]
XP_002056576.1	tetratricopeptide repeat protein 30 homolog [Drosophila virilis]
XP_002056577.1	MORN repeat-containing protein 4 homolog [Drosophila virilis]
XP_002056581.1	RAB6A-GEF complex partner protein 2 [Drosophila virilis]
XP_032289758.1	afadin isoform X4 [Drosophila virilis]
XP_032289722.1	uncharacterized protein LOC6633104 [Drosophila virilis]
XP_015025996.1	surfeit locus protein 4 homolog [Drosophila virilis]
XP_002056587.1	geranylgeranyl transferase type-2 subunit alpha [Drosophila virilis]
XP_032289723.1	LOW QUALITY PROTEIN: centrosomal and chromosomal factor [Drosophila virilis]
XP_002056589.1	mpv17-like protein [Drosophila virilis]
XP_032289548.1	nuclear RNA export factor 1 [Drosophila virilis]
XP_002056591.1	elongation of very long chain fatty acids protein F [Drosophila virilis]
XP_002056592.2	elongation of very long chain fatty acids protein F isoform X1 [Drosophila virilis]
XP_002056593.1	elongation of very long chain fatty acids protein F [Drosophila virilis]
XP_032289606.1	elongation of very long chain fatty acids protein F [Drosophila virilis]
XP_002056595.1	uncharacterized protein LOC6633121 [Drosophila virilis]
XP_002056597.2	uncharacterized protein LOC6633146 [Drosophila virilis]
XP_032289547.1	transketolase-like protein 2 [Drosophila virilis]
XP_002056602.1	Hermansky-Pudlak syndrome 5 protein homolog [Drosophila virilis]
XP_002056603.2	ATP-dependent RNA helicase bel isoform X1 [Drosophila virilis]
XP_002056605.1	protein SYS1 homolog [Drosophila virilis]
XP_002056608.2	dual specificity mitogen-activated protein kinase kinase 4 [Drosophila virilis]
XP_002056609.1	probable cytochrome P450 313b1 [Drosophila virilis]
XP_002056611.3	uncharacterized protein LOC6633162 [Drosophila virilis]
XP_002056614.1	centrosome-associated protein CEP250 [Drosophila virilis]
XP_015025799.1	CDC42 small effector protein homolog isoform X1 [Drosophila virilis]
XP_002056619.1	S ribosomal protein L13a [Drosophila virilis]
XP_015025789.1	uncharacterized protein LOC6632388 isoform X1 [Drosophila virilis]
XP_015025787.1	solute carrier family 22 member 3 isoform X2 [Drosophila virilis]
XP_002056627.1	uncharacterized protein LOC6632391 [Drosophila virilis]
XP_002056628.1	RNA polymerase II-associated factor 1 homolog [Drosophila virilis]
XP_002056629.1	zinc finger protein 721 [Drosophila virilis]
XP_002056630.1	coiled-coil domain-containing protein 39 [Drosophila virilis]
XP_032289519.1	E3 ubiquitin-protein ligase TRIP12 isoform X5 [Drosophila virilis]
XP_002056637.1	putative mediator of RNA polymerase II transcription subunit 26 [Drosophila virilis]
XP_002056639.1	pair-rule protein odd-paired [Drosophila virilis]
XP_002056639.1	pair-rule protein odd-paired [Drosophila virilis]
XP_002056640.1	uncharacterized protein LOC6632639 [Drosophila virilis]
XP_002056645.1	protein takeout [Drosophila virilis]
XP_032289469.1	uncharacterized protein LOC116650280 [Drosophila virilis]
XP_002056647.1	protein takeout [Drosophila virilis]
XP_002056648.1	uncharacterized protein LOC6632677 [Drosophila virilis]
XP_032289553.1	maternal protein pumilio isoform X1 [Drosophila virilis]
XP_002056653.1	chromosomal protein D1 [Drosophila virilis]
XP_002056663.2	dipeptidyl peptidase 9 isoform X2 [Drosophila virilis]
XP_002056666.1	ubiquitin-associated protein 1 [Drosophila virilis]
XP_032289776.1	uncharacterized protein LOC6632858 [Drosophila virilis]
XP_002056670.1	probable 18S rRNA (guanine-N(7))-methyltransferase [Drosophila virilis]
XP_002056671.1	dnaJ homolog subfamily C member 30, mitochondrial [Drosophila virilis]
XP_002056672.1	protein unc-45 homolog B [Drosophila virilis]
XP_002056673.2	headcase protein [Drosophila virilis]
XP_002056673.2	headcase protein [Drosophila virilis]
XP_002056674.1	DNA polymerase alpha catalytic subunit [Drosophila virilis]
XP_002056675.1	uncharacterized protein LOC6632864 [Drosophila virilis]
XP_002056677.1	argininosuccinate synthase [Drosophila virilis]
XP_032289496.1	uncharacterized protein LOC6633191 isoform X1 [Drosophila virilis]
XP_032289681.1	uncharacterized protein LOC6633192 [Drosophila virilis]
XP_002056682.1	uncharacterized protein LOC6633195 [Drosophila virilis]
XP_032289814.1	hemicentin-2 [Drosophila virilis]
XP_002056685.1	uncharacterized protein LOC6633198 [Drosophila virilis]
XP_032289809.1	uncharacterized protein LOC6633200 isoform X2 [Drosophila virilis]
XP_002056688.1	neurochondrin homolog [Drosophila virilis]
XP_015025170.1	uncharacterized protein LOC6634009 isoform X2 [Drosophila virilis]
XP_002056692.1	dynein regulatory complex protein 9 isoform X1 [Drosophila virilis]
XP_015026204.1	band 7 protein AGAP004871 isoform X1 [Drosophila virilis]
XP_002056695.1	ubiquitin-conjugating enzyme E2 H [Drosophila virilis]
XP_002060096.1	cyclin-dependent kinase 1 [Drosophila virilis]
XP_002056702.1	esterase S [Drosophila virilis]
XP_002056706.1	eukaryotic translation initiation factor 3 subunit D-2 [Drosophila virilis]
XP_002056708.2	adenosine kinase [Drosophila virilis]
XP_002056710.1	conserved oligomeric Golgi complex subunit 1 [Drosophila virilis]
XP_002056711.1	short-chain specific acyl-CoA dehydrogenase, mitochondrial [Drosophila virilis]
XP_032289839.1	tropomyosin-1, isoforms 33/34 [Drosophila virilis]
XP_002056716.1	chymotrypsin-1 [Drosophila virilis]
XP_002056717.1	phosphoglycerate mutase 2 [Drosophila virilis]
XP_002056718.1	chymotrypsin-2 [Drosophila virilis]
XP_032289806.1	steroid receptor seven-up isoform X3 [Drosophila virilis]
XP_015026207.1	mast cell protease 1A [Drosophila virilis]
XP_002056726.1	apyrase [Drosophila virilis]
XP_015026209.1	solute carrier family 35 member G1 [Drosophila virilis]
XP_015025752.1	glutamic acid-rich protein isoform X2 [Drosophila virilis]
XP_015025750.1	peptidoglycan-recognition protein LB isoform X1 [Drosophila virilis]
XP_015026210.1	trichoplein keratin filament-binding protein [Drosophila virilis]
XP_002056732.2	hemicentin-2 [Drosophila virilis]
XP_002056733.1	limbic system-associated membrane protein [Drosophila virilis]
XP_015026212.1	oxo-dGDP phosphatase NUDT18 [Drosophila virilis]
XP_002056735.3	tricarboxylate transport protein, mitochondrial isoform X1 [Drosophila virilis]
XP_032289858.1	GPI ethanolamine phosphate transferase 1 [Drosophila virilis]
XP_002056742.1	zinc finger protein 208 [Drosophila virilis]
XP_002056745.1	uncharacterized protein CG1161 isoform X1 [Drosophila virilis]
XP_002056746.1	proteasome subunit beta type-4 [Drosophila virilis]
XP_015025745.1	ceramide kinase [Drosophila virilis]
XP_002056748.1	DNA-directed RNA polymerases I, II, and III subunit RPABC2 [Drosophila virilis]
XP_002056749.1	protein downstream neighbor of son homolog [Drosophila virilis]
XP_002056750.1	zinc finger protein 436 isoform X2 [Drosophila virilis]
XP_002056751.1	uncharacterized protein LOC6632900 [Drosophila virilis]
XP_015026237.1	chitin synthase chs-2 isoform X1 [Drosophila virilis]
XP_002056753.1	ubiquitin domain-containing protein 1 [Drosophila virilis]
XP_002056756.2	odorant receptor coreceptor [Drosophila virilis]
XP_002056758.2	LOW QUALITY PROTEIN: ras-like protein family member 10B [Drosophila virilis]
XP_002056761.1	E3 SUMO-protein ligase RanBP2 [Drosophila virilis]
XP_032289799.1	PHD and RING finger domain-containing protein 1 isoform X1 [Drosophila virilis]
XP_002056765.2	chorion peroxidase [Drosophila virilis]
XP_032290950.1	neprilysin-2 isoform X1 [Drosophila virilis]
XP_002053547.1	eukaryotic translation initiation factor 3 subunit F-1 [Drosophila virilis]
XP_002053544.2	protein spartin isoform X1 [Drosophila virilis]
XP_032293299.1	uncharacterized protein LOC6629378 [Drosophila virilis]
XP_002053539.3	insulin-like receptor [Drosophila virilis]
XP_032291413.1	transcription factor E2f1 [Drosophila virilis]
XP_002053537.1	protein archease-like [Drosophila virilis]
XP_002053535.1	density-regulated protein homolog [Drosophila virilis]
XP_032291458.1	probable peptidyl-tRNA hydrolase 2 [Drosophila virilis]
XP_002053533.1	signal peptidase complex catalytic subunit SEC11A [Drosophila virilis]
XP_002053531.1	homeotic protein labial [Drosophila virilis]
XP_002053531.1	homeotic protein labial [Drosophila virilis]
XP_002053530.1	pupal cuticle protein Edg-84A [Drosophila virilis]
XP_002053529.1	larval cuticle protein A2B [Drosophila virilis]
XP_002053528.2	larval cuticle protein A2B [Drosophila virilis]
XP_002053527.1	larval cuticle protein A2B [Drosophila virilis]
XP_002053524.1	cuticle protein 7 [Drosophila virilis]
XP_032291418.1	homeotic protein proboscipedia isoform X1 [Drosophila virilis]
XP_032291423.1	homeotic protein proboscipedia isoform X2 [Drosophila virilis]
XP_002053520.2	protein zerknuellt 2 isoform X1 [Drosophila virilis]
XP_002053518.1	protein zerknuellt [Drosophila virilis]
XP_002053516.1	protein amalgam [Drosophila virilis]
XP_032291157.1	LOW QUALITY PROTEIN: probable G-protein coupled receptor Mth-like 11 [Drosophila virilis]
XP_002053511.1	segmentation protein fushi tarazu [Drosophila virilis]
XP_002053510.1	homeotic protein antennapedia isoform X2 [Drosophila virilis]
XP_002053510.1	homeotic protein antennapedia isoform X2 [Drosophila virilis]
XP_002053507.1	uncharacterized protein LOC6631131 [Drosophila virilis]
XP_015027467.1	homeotic protein ultrabithorax isoform X3 [Drosophila virilis]
XP_002053505.1	homeotic protein ultrabithorax isoform X2 [Drosophila virilis]
XP_002053504.1	dynein light chain roadblock-type 1 [Drosophila virilis]
XP_002053501.1	glucose transporter type 3 [Drosophila virilis]
XP_002053500.1	protein HGH1 homolog [Drosophila virilis]
XP_002053499.1	natterin-3 [Drosophila virilis]
XP_032290562.1	uncharacterized protein LOC6630996 [Drosophila virilis]
XP_015027461.1	glucose dehydrogenase [FAD, quinone] [Drosophila virilis]
XP_002053495.2	uncharacterized protein LOC6630993 [Drosophila virilis]
XP_032292719.1	neuronal PAS domain-containing protein 4B [Drosophila virilis]
XP_002053492.1	uncharacterized protein LOC6630990 [Drosophila virilis]
XP_002053491.1	tRNA (adenine(58)-N(1))-methyltransferase catalytic subunit TRMT61A [Drosophila virilis]
XP_015027871.1	uncharacterized protein LOC26531206 [Drosophila virilis]
XP_002053488.1	uncharacterized protein LOC6630935 [Drosophila virilis]
XP_002053487.1	DNA replication complex GINS protein SLD5 [Drosophila virilis]
XP_002053485.1	charged multivesicular body protein 2a [Drosophila virilis]
XP_002053484.1	exocyst complex component 8 [Drosophila virilis]
XP_002053482.1	enhancer of split m8 protein [Drosophila virilis]
XP_002053480.1	enhancer of split m6 protein [Drosophila virilis]
XP_002053479.1	enhancer of split m5 protein [Drosophila virilis]
XP_002053477.1	enhancer of split m3 protein [Drosophila virilis]
XP_002053476.1	enhancer of split M2 protein [Drosophila virilis]
XP_002053475.1	enhancer of split M1 protein [Drosophila virilis]
XP_002053474.1	enhancer of split malpha protein [Drosophila virilis]
XP_002053473.1	enhancer of split mbeta protein [Drosophila virilis]
XP_002053472.1	enhancer of split mgamma protein [Drosophila virilis]
XP_002053471.1	enhancer of split mdelta protein [Drosophila virilis]
XP_032291902.1	uncharacterized protein LOC6630867 [Drosophila virilis]
XP_032292692.1	cardioacceleratory peptide receptor isoform X2 [Drosophila virilis]
XP_032292692.1	cardioacceleratory peptide receptor isoform X2 [Drosophila virilis]
XP_015027454.1	sodium-coupled monocarboxylate transporter 1 isoform X2 [Drosophila virilis]
XP_015027450.1	sodium-coupled monocarboxylate transporter 1 isoform X1 [Drosophila virilis]
XP_002053460.1	lipase 3 [Drosophila virilis]
XP_002053458.1	symplekin [Drosophila virilis]
XP_002053456.1	m7GpppX diphosphatase [Drosophila virilis]
XP_032290385.1	katanin p60 ATPase-containing subunit A1 isoform X1 [Drosophila virilis]
XP_002053451.2	histone acetyltransferase type B catalytic subunit [Drosophila virilis]
XP_002053449.1	histone PARylation factor 1-like [Drosophila virilis]
XP_032290439.1	uncharacterized protein LOC6630504 [Drosophila virilis]
XP_002053447.1	ARL-6-interacting protein 1 homolog [Drosophila virilis]
XP_002053445.1	T-complex protein 1 subunit gamma [Drosophila virilis]
XP_032290415.1	arrestin domain-containing protein 1 [Drosophila virilis]
XP_002053439.1	tetratricopeptide repeat protein 14 homolog [Drosophila virilis]
XP_002053438.1	arrestin domain-containing protein 17 [Drosophila virilis]
XP_002053437.2	uncharacterized protein LOC6630658 [Drosophila virilis]
XP_002053429.1	venom carboxylesterase-6 [Drosophila virilis]
XP_002053426.2	hydroxyacylsphingosine 1-beta-galactosyltransferase [Drosophila virilis]
XP_002053423.1	uncharacterized protein LOC6630264 [Drosophila virilis]
XP_002053415.1	fructose-bisphosphate aldolase [Drosophila virilis]
XP_002053412.1	ABC transporter G family member 20 [Drosophila virilis]
XP_002053410.1	dipeptidase 1 [Drosophila virilis]
XP_002053409.1	fructose-bisphosphate aldolase isoform X2 [Drosophila virilis]
XP_002053408.1	uncharacterized protein LOC6630015 [Drosophila virilis]
XP_002053407.2	antichymotrypsin-2 [Drosophila virilis]
XP_002046294.1	seminase [Drosophila virilis]
XP_002053404.1	ubiquitin carboxyl-terminal hydrolase 8 isoform X1 [Drosophila virilis]
XP_002053403.1	solute carrier family 35 member B1 homolog [Drosophila virilis]
XP_032293450.1	uncharacterized protein LOC6629900 isoform X4 [Drosophila virilis]
XP_002053402.3	insulin-like growth factor-binding protein complex acid labile subunit [Drosophila virilis]
XP_015027844.1	leucine-rich repeat-containing protein 15 [Drosophila virilis]
XP_002053401.1	sensory neuron membrane protein 1 [Drosophila virilis]
XP_032293474.1	uncharacterized protein LOC6629900 isoform X8 [Drosophila virilis]
XP_002053397.1	SET and MYND domain-containing protein 5 [Drosophila virilis]
XP_002053396.1	'-AMP-activated protein kinase subunit gamma-1 isoform X1 [Drosophila virilis]
XP_002053393.1	peptide transporter family 1 [Drosophila virilis]
XP_002053393.1	peptide transporter family 1 [Drosophila virilis]
XP_002053393.1	peptide transporter family 1 [Drosophila virilis]
XP_002053391.1	uncharacterized protein CG16817 isoform X1 [Drosophila virilis]
XP_002053390.1	cytochrome c oxidase subunit 5A, mitochondrial [Drosophila virilis]
XP_002053389.2	kynurenine--oxoglutarate transaminase 3 isoform X3 [Drosophila virilis]
XP_002053385.1	BUD13 homolog [Drosophila virilis]
XP_002053382.1	syntaxin-18 [Drosophila virilis]
XP_002053381.1	replication factor C subunit 4 [Drosophila virilis]
XP_002053380.1	transcription initiation factor TFIID subunit 9 [Drosophila virilis]
XP_032291594.1	ras-like GTP-binding protein RhoL [Drosophila virilis]
XP_002053378.1	uncharacterized protein LOC6629802 isoform X1 [Drosophila virilis]
XP_002053373.1	DNA-directed RNA polymerase II subunit RPB7 [Drosophila virilis]
XP_002053372.1	small G protein signaling modulator 3 homolog [Drosophila virilis]
XP_002053371.1	trafficking protein particle complex subunit 10 isoform X2 [Drosophila virilis]
XP_002053370.1	diamine acetyltransferase 2 isoform X1 [Drosophila virilis]
XP_032290346.1	box A-binding factor isoform X6 [Drosophila virilis]
XP_002053368.1	box A-binding factor isoform X1 [Drosophila virilis]
XP_032291683.1	GATA-binding factor A isoform X1 [Drosophila virilis]
XP_002053365.1	protein takeout [Drosophila virilis]
XP_002053364.1	protein takeout [Drosophila virilis]
XP_002053363.1	inhibitor of nuclear factor kappa-B kinase subunit beta [Drosophila virilis]
XP_002053362.1	methyltransferase-like protein 23 [Drosophila virilis]
XP_002053357.2	lipase member H [Drosophila virilis]
XP_015027420.1	unconventional myosin-XVIIIa isoform X5 [Drosophila virilis]
XP_032292655.1	cAMP-regulated phosphoprotein 19 isoform X1 [Drosophila virilis]
XP_032292637.1	RAC serine/threonine-protein kinase isoform X2 [Drosophila virilis]
XP_032290369.1	serine proteinase stubble [Drosophila virilis]
XP_002053352.2	MICOS complex subunit MIC27 [Drosophila virilis]
XP_015027202.1	growth hormone-regulated TBC protein 1 [Drosophila virilis]
XP_002053350.3	uncharacterized protein LOC6630329 isoform X2 [Drosophila virilis]
XP_015027203.1	organic cation transporter protein isoform X1 [Drosophila virilis]
XP_002053347.1	uncharacterized protein LOC6629870 [Drosophila virilis]
XP_002053346.1	histone deacetylase complex subunit SAP18 [Drosophila virilis]
XP_002053345.1	protein sarah [Drosophila virilis]
XP_002053344.1	organic cation transporter protein [Drosophila virilis]
XP_002053343.1	uncharacterized protein LOC6629866 [Drosophila virilis]
XP_002053342.1	single-stranded DNA-binding protein, mitochondrial [Drosophila virilis]
XP_002053339.2	AF4/FMR2 family member 4 isoform X1 [Drosophila virilis]
XP_015027818.1	uncharacterized protein LOC26530705 [Drosophila virilis]
XP_015027206.1	cadherin-87A [Drosophila virilis]
XP_002053336.1	putative inner dynein arm light chain, axonemal [Drosophila virilis]
XP_002053334.2	RNA helicase aquarius [Drosophila virilis]
XP_015027207.1	probable G-protein coupled receptor Mth-like 5 isoform X1 [Drosophila virilis]
XP_002053331.1	cytochrome P450 315a1, mitochondrial [Drosophila virilis]
XP_002053329.1	uncharacterized protein LOC6629527 [Drosophila virilis]
XP_002053327.1	protein phosphatase 1 regulatory subunit 21 [Drosophila virilis]
XP_002053325.1	uncharacterized protein LOC6629523 [Drosophila virilis]
XP_002053322.1	acetylcholine receptor subunit beta-like 2 isoform X2 [Drosophila virilis]
XP_002053321.1	acetylcholine receptor subunit alpha-like 2 [Drosophila virilis]
XP_002053318.1	uncharacterized protein LOC6629341 [Drosophila virilis]
XP_002053317.2	uncharacterized protein LOC6629340 [Drosophila virilis]
XP_002053316.3	LOW QUALITY PROTEIN: uncharacterized protein LOC6629339 [Drosophila virilis]
XP_032291316.1	uncharacterized protein LOC6629338 isoform X2 [Drosophila virilis]
XP_002053314.2	LOW QUALITY PROTEIN: uncharacterized protein LOC6629337 [Drosophila virilis]
XP_002053313.2	uncharacterized protein LOC6630657 [Drosophila virilis]
XP_032292178.1	uncharacterized protein LOC6630655 [Drosophila virilis]
XP_015027874.1	uncharacterized protein LOC26531229 [Drosophila virilis]
XP_002053310.2	uncharacterized protein LOC6630654 [Drosophila virilis]
XP_002053309.1	uncharacterized protein LOC6630653 [Drosophila virilis]
XP_002053303.1	golgin-84 [Drosophila virilis]
XP_002053302.1	keratin, type I cytoskeletal 9 isoform X2 [Drosophila virilis]
XP_002053301.1	dromyosuppressin [Drosophila virilis]
XP_002053299.1	exosome complex exonuclease RRP44 [Drosophila virilis]
XP_002053298.1	protein RRP5 homolog [Drosophila virilis]
XP_002053296.1	zinc finger CCCH domain-containing protein 14 [Drosophila virilis]
XP_032293663.1	protein crumbs isoform X3 [Drosophila virilis]
XP_002053294.3	zinc metalloproteinase nas-1 isoform X1 [Drosophila virilis]
XP_015027413.1	uridine-cytidine kinase isoform X1 [Drosophila virilis]
XP_002053290.1	HIG1 domain family member 1A, mitochondrial [Drosophila virilis]
XP_002053283.1	S ribosomal protein L40, mitochondrial [Drosophila virilis]
XP_002053281.1	importin-9 [Drosophila virilis]
XP_002053280.1	sodium-coupled monocarboxylate transporter 1 [Drosophila virilis]
XP_002053279.1	peptidyl-prolyl cis-trans isomerase-like 1 [Drosophila virilis]
XP_002053278.1	neither inactivation nor afterpotential protein G [Drosophila virilis]
XP_002053277.1	zinc finger FYVE domain-containing protein 26 homolog [Drosophila virilis]
XP_002053273.1	uncharacterized protein LOC6630555 [Drosophila virilis]
XP_032292429.1	uncharacterized protein LOC6629354 [Drosophila virilis]
XP_032290967.1	tight junction protein ZO-1 isoform X2 [Drosophila virilis]
XP_032290991.1	tight junction protein ZO-1 isoform X12 [Drosophila virilis]
XP_032290989.1	tight junction protein ZO-1 isoform X11 [Drosophila virilis]
XP_032290998.1	armadillo-like helical domain-containing protein 3 [Drosophila virilis]
XP_002053266.1	ubiquitin-conjugating enzyme E2 N [Drosophila virilis]
XP_002053264.1	vasotab [Drosophila virilis]
XP_032290496.1	uncharacterized protein LOC6629347 [Drosophila virilis]
XP_002053261.1	E3 ubiquitin-protein ligase RNF113A [Drosophila virilis]
XP_032291450.1	extensin [Drosophila virilis]
XP_002046087.1	acetylcholine receptor subunit beta-like 1 isoform X1 [Drosophila virilis]
XP_002046090.1	protein LLP homolog [Drosophila virilis]
XP_002046091.3	syntaxin-17 isoform X1 [Drosophila virilis]
XP_015031034.1	protein HEG homolog 1 [Drosophila virilis]
XP_002046094.1	uncharacterized protein LOC6623273 [Drosophila virilis]
XP_002046095.1	G-protein coupled receptor 52 [Drosophila virilis]
XP_002046098.2	probable chitinase 10 [Drosophila virilis]
XP_002046099.1	prominin-like protein isoform X1 [Drosophila virilis]
XP_032291442.1	prominin-like protein isoform X1 [Drosophila virilis]
XP_002046100.2	prominin-like protein [Drosophila virilis]
XP_032291446.1	hippocampus abundant transcript 1 protein isoform X1 [Drosophila virilis]
XP_032291453.1	triple functional domain protein isoform X1 [Drosophila virilis]
XP_002046108.1	oxysterol-binding protein-related protein 11 [Drosophila virilis]
XP_002046114.1	uncharacterized protein LOC6623259 [Drosophila virilis]
XP_032291405.1	tryptophan 5-hydroxylase 1 [Drosophila virilis]
XP_015031044.1	JNK-interacting protein 1 isoform X1 [Drosophila virilis]
XP_032291397.1	BTB/POZ domain-containing protein 10 [Drosophila virilis]
XP_002046120.2	glycerol kinase [Drosophila virilis]
XP_002046121.2	nitrilase and fragile histidine triad fusion protein NitFhit [Drosophila virilis]
XP_002046120.2	glycerol kinase [Drosophila virilis]
XP_002046122.2	uncharacterized protein C3orf38 homolog [Drosophila virilis]
XP_002046123.2	serine/threonine-protein kinase PRP4 homolog isoform X2 [Drosophila virilis]
XP_002046124.1	THO complex protein 7 [Drosophila virilis]
XP_002046125.1	U6 snRNA-associated Sm-like protein LSm5 [Drosophila virilis]
XP_002046126.3	uncharacterized protein LOC6623446 [Drosophila virilis]
XP_002046128.1	chymotrypsin [Drosophila virilis]
XP_002046129.1	aldose 1-epimerase [Drosophila virilis]
XP_002046130.1	transmembrane emp24 domain-containing protein B [Drosophila virilis]
XP_002046135.1	endocuticle structural glycoprotein ABD-5 [Drosophila virilis]
XP_002046136.1	endocuticle structural protein SgAbd-6 [Drosophila virilis]
XP_002046137.1	endocuticle structural protein SgAbd-6 [Drosophila virilis]
XP_002046138.1	larval cuticle protein 65Ag1 [Drosophila virilis]
XP_002046140.1	larval cuticle protein 65Ag1 [Drosophila virilis]
XP_002046141.1	larval cuticle protein 65Ab1 [Drosophila virilis]
XP_002046143.1	cuticle protein CP14.6 [Drosophila virilis]
XP_002046144.1	endocuticle structural protein SgAbd-6 [Drosophila virilis]
XP_002046145.1	larval cuticle protein 65Ag1 [Drosophila virilis]
XP_002046146.1	uncharacterized protein LOC6623403 [Drosophila virilis]
XP_032291452.1	pro-resilin [Drosophila virilis]
XP_032291428.1	protein nervous wreck isoform X5 [Drosophila virilis]
XP_015031013.1	proton-associated sugar transporter A [Drosophila virilis]
XP_002046161.3	glutamate receptor 1 [Drosophila virilis]
XP_002046165.1	ras-related and estrogen-regulated growth inhibitor [Drosophila virilis]
XP_002046166.1	tyrosine 3-monooxygenase [Drosophila virilis]
XP_032290834.1	DIS3-like exonuclease 2 [Drosophila virilis]
XP_002046172.1	cytochrome b5 type B [Drosophila virilis]
XP_032290995.1	protein arginine N-methyltransferase 1 isoform X3 [Drosophila virilis]
XP_032291734.1	uncharacterized protein LOC6636503 isoform X1 [Drosophila virilis]
XP_002046182.1	protein disulfide-isomerase TMX3 [Drosophila virilis]
XP_002046184.1	mediator of RNA polymerase II transcription subunit 10 [Drosophila virilis]
XP_002046185.2	co-chaperone protein HscB homolog isoform X1 [Drosophila virilis]
XP_002046191.1	uncharacterized protein LOC6623514 [Drosophila virilis]
XP_002046192.1	uncharacterized protein LOC6623707 [Drosophila virilis]
XP_002046193.1	uncharacterized protein LOC6623637 [Drosophila virilis]
XP_002046198.1	vitelline membrane protein Vm26Ab [Drosophila virilis]
XP_002046200.1	uncharacterized protein LOC6623723 [Drosophila virilis]
XP_002046201.1	cuticle protein 10.6 [Drosophila virilis]
XP_032290645.1	uncharacterized protein LOC6623784 [Drosophila virilis]
XP_002046207.2	cyclin-dependent kinase inhibitor 1C [Drosophila virilis]
XP_002046208.1	uncharacterized protein LOC6623766 [Drosophila virilis]
XP_002046209.1	cuticle protein 16.5 [Drosophila virilis]
XP_002046210.1	cuticle protein 12.5 [Drosophila virilis]
XP_002046211.3	LOW QUALITY PROTEIN: uncharacterized protein LOC6623789 [Drosophila virilis]
XP_002046212.1	larval/pupal cuticle protein H1C [Drosophila virilis]
XP_002046214.1	pupal cuticle protein C1B [Drosophila virilis]
XP_002046215.1	retinin [Drosophila virilis]
XP_002046216.2	uncharacterized protein LOC6623677 [Drosophila virilis]
XP_002046217.1	neuropeptide-like 3 [Drosophila virilis]
XP_002046220.1	A-kinase anchor protein 14 [Drosophila virilis]
XP_002046221.1	larval/pupal cuticle protein H1C [Drosophila virilis]
XP_002046223.1	uncharacterized protein LOC6623606 [Drosophila virilis]
XP_002046225.2	trimeric intracellular cation channel type 1B.1 [Drosophila virilis]
XP_002046227.1	retinin [Drosophila virilis]
XP_002046228.1	uncharacterized protein LOC6623871 isoform X1 [Drosophila virilis]
XP_002046229.1	regulatory protein zeste [Drosophila virilis]
XP_002046231.1	coiled-coil domain-containing protein 186 [Drosophila virilis]
XP_015031006.1	tubulin polymerization-promoting protein homolog isoform X2 [Drosophila virilis]
XP_002046236.2	uncharacterized protein LOC6623904 [Drosophila virilis]
XP_002046239.2	roquin-1 isoform X2 [Drosophila virilis]
XP_032290915.1	uncharacterized protein LOC6622184 isoform X2 [Drosophila virilis]
XP_032291244.1	failed axon connections isoform X1 [Drosophila virilis]
XP_002046247.1	serine incorporator 1 isoform X1 [Drosophila virilis]
XP_002046248.1	probable glutamate--tRNA ligase, mitochondrial [Drosophila virilis]
XP_002046250.1	elongation factor-like GTPase 1 [Drosophila virilis]
XP_032290962.1	uncharacterized protein LOC6623144 [Drosophila virilis]
XP_015031001.1	proton-coupled folate transporter isoform X3 [Drosophila virilis]
XP_002046260.1	nuclear RNA export factor 2 [Drosophila virilis]
XP_002046261.1	survival motor neuron protein [Drosophila virilis]
XP_002046262.1	S proteasome non-ATPase regulatory subunit 8 [Drosophila virilis]
XP_002046263.1	cytochrome b-c1 complex subunit 2, mitochondrial [Drosophila virilis]
XP_002046267.2	kinesin-related protein 10 [Drosophila virilis]
XP_032290459.1	cytochrome c oxidase assembly protein COX18, mitochondrial isoform X2 [Drosophila virilis]
XP_002046271.1	uncharacterized protein LOC6623718 [Drosophila virilis]
XP_015031069.1	arginine kinase isoform X2 [Drosophila virilis]
XP_002046277.2	uncharacterized protein LOC6624067 [Drosophila virilis]
XP_002046278.1	NADH dehydrogenase [ubiquinone] 1 alpha subcomplex subunit 5 [Drosophila virilis]
XP_002046279.1	uncharacterized protein LOC6623937 isoform X1 [Drosophila virilis]
XP_002046283.1	proteoglycan 4 isoform X1 [Drosophila virilis]
XP_002046284.1	uncharacterized protein LOC6623959 [Drosophila virilis]
XP_015031075.1	cAMP-dependent protein kinase type I regulatory subunit isoform X1 [Drosophila virilis]
XP_002046287.1	uncharacterized protein LOC6623919 [Drosophila virilis]
XP_002046288.1	COP9 signalosome complex subunit 3 [Drosophila virilis]
XP_002046289.1	zinc finger protein 337 [Drosophila virilis]
XP_015030990.1	keratinocyte proline-rich protein isoform X2 [Drosophila virilis]
XP_002046292.1	fringe glycosyltransferase [Drosophila virilis]
XP_002046293.1	uncharacterized protein LOC6624008 [Drosophila virilis]
XP_002046295.2	uncharacterized protein LOC6624057 isoform X1 [Drosophila virilis]
XP_002046300.1	vesicle transport protein USE1 [Drosophila virilis]
XP_002046302.1	polycomb group RING finger protein 3 [Drosophila virilis]
XP_002046304.2	zinc finger protein 629 [Drosophila virilis]
XP_015030985.1	myophilin isoform X2 [Drosophila virilis]
XP_015030980.1	ensconsin isoform X4 [Drosophila virilis]
XP_002046307.1	replication factor C subunit 2 [Drosophila virilis]
XP_002046308.1	ras-like protein 2 [Drosophila virilis]
XP_002046311.1	venom serine protease Bi-VSP [Drosophila virilis]
XP_032290176.1	cilia- and flagella-associated protein 298 [Drosophila virilis]
XP_015030975.1	protein tipE isoform X1 [Drosophila virilis]
XP_032291180.1	uncharacterized protein LOC6623562 [Drosophila virilis]
XP_015031084.1	neurobeachin-like protein 1 isoform X1 [Drosophila virilis]
XP_015031084.1	neurobeachin-like protein 1 isoform X1 [Drosophila virilis]
XP_015031719.1	cuticle protein 21 [Drosophila virilis]
XP_002046326.2	cuticle protein 7 [Drosophila virilis]
XP_002046327.1	larval cuticle protein A3A [Drosophila virilis]
XP_002046331.1	sulfide:quinone oxidoreductase, mitochondrial [Drosophila virilis]
XP_015030971.1	F-box/WD repeat-containing protein 7 [Drosophila virilis]
XP_032290474.1	solute carrier family 66 member 3-like [Drosophila virilis]
XP_002046336.1	phosphatidylserine lipase ABHD16A [Drosophila virilis]
XP_002046337.1	zinc finger matrin-type protein 2 [Drosophila virilis]
XP_002046340.1	CTL-like protein 1 [Drosophila virilis]
XP_002046342.2	protein twisted gastrulation [Drosophila virilis]
XP_015031085.1	RNA-binding protein 45 [Drosophila virilis]
XP_002046344.1	general transcription factor IIE subunit 2 [Drosophila virilis]
XP_002046345.1	chitooligosaccharidolytic beta-N-acetylglucosaminidase [Drosophila virilis]
XP_015030968.1	integumentary mucin C.1 [Drosophila virilis]
XP_032290506.1	uncharacterized protein LOC6623899 [Drosophila virilis]
XP_002046354.2	trafficking protein particle complex subunit 3 [Drosophila virilis]
XP_002046356.1	bifunctional coenzyme A synthase [Drosophila virilis]
XP_002046357.1	thioredoxin-like protein 1 [Drosophila virilis]
XP_002046359.1	probable malonyl-CoA-acyl carrier protein transacylase, mitochondrial [Drosophila virilis]
XP_002046361.2	uncharacterized protein LOC6623366 [Drosophila virilis]
XP_002046365.2	striatin-interacting protein 1 homolog [Drosophila virilis]
XP_015031089.1	probable phospholipid hydroperoxide glutathione peroxidase isoform X1 [Drosophila virilis]
XP_002046371.1	transmembrane protein 60 [Drosophila virilis]
XP_002046372.1	proline-rich protein PRCC [Drosophila virilis]
XP_002046373.2	protein brother [Drosophila virilis]
XP_015031090.1	peroxisomal membrane protein 2 [Drosophila virilis]
XP_032290892.1	WD repeat-containing protein 78 [Drosophila virilis]
XP_032290887.1	uncharacterized protein LOC6624505 isoform X1 [Drosophila virilis]
XP_002046392.1	putative uncharacterized protein DDB_G0286901 [Drosophila virilis]
XP_002046393.1	uncharacterized protein LOC6624318 [Drosophila virilis]
XP_032290510.1	BAI1-associated protein 3 [Drosophila virilis]
XP_032289348.1	uncharacterized protein F13E9.13, mitochondrial-like [Drosophila virilis]
XP_032291025.1	kalirin [Drosophila virilis]
XP_032291025.1	kalirin [Drosophila virilis]
XP_032289342.1	major facilitator superfamily domain-containing protein 1-like [Drosophila virilis]
XP_032291026.1	uncharacterized protein LOC116650700 [Drosophila virilis]
XP_032291023.1	structure-specific endonuclease subunit SLX4 isoform X1 [Drosophila virilis]
XP_002046404.3	uncharacterized protein LOC6622402, partial [Drosophila virilis]
XP_032290349.1	Down syndrome cell adhesion molecule-like protein Dscam2 isoform X2 [Drosophila virilis]
XP_002046409.3	uncharacterized protein LOC6624551 [Drosophila virilis]
XP_002046413.1	uncharacterized protein LOC6622440 [Drosophila virilis]
XP_002046414.1	uncharacterized protein LOC6622399 [Drosophila virilis]
XP_002046415.1	uncharacterized protein LOC6622446 [Drosophila virilis]
XP_002046416.1	uncharacterized protein LOC6622151 [Drosophila virilis]
XP_015031093.1	nedd8-conjugating enzyme UbcE2M [Drosophila virilis]
XP_002046419.1	mediator of RNA polymerase II transcription subunit 24 [Drosophila virilis]
XP_002046420.2	dnaJ homolog subfamily A member 3, mitochondrial [Drosophila virilis]
XP_032291324.1	WD repeat domain phosphoinositide-interacting protein 2 isoform X2 [Drosophila virilis]
XP_002046422.1	steroid hormone receptor ERR2 [Drosophila virilis]
XP_032291325.1	peroxiredoxin-2 [Drosophila virilis]
XP_032291325.1	peroxiredoxin-2 [Drosophila virilis]
XP_015030945.1	ankyrin repeat domain-containing protein 54 [Drosophila virilis]
XP_002046427.1	kDa calcium-independent phospholipase A2 isoform X1 [Drosophila virilis]
XP_002046430.1	lysozyme A/C [Drosophila virilis]
XP_032291318.1	uncharacterized protein LOC6622532 isoform X1 [Drosophila virilis]
XP_032291322.1	lysozyme A/C-like [Drosophila virilis]
XP_032290493.1	mitochondrial carrier homolog 2 [Drosophila virilis]
XP_032290572.1	formylglycine-generating enzyme [Drosophila virilis]
XP_032290573.1	uncharacterized protein LOC116650598 [Drosophila virilis]
XP_032289273.1	breast cancer anti-estrogen resistance protein 1-like isoform X1 [Drosophila virilis]
XP_032291371.1	breast cancer anti-estrogen resistance protein 1 isoform X1 [Drosophila virilis]
XP_032291046.1	phosphoinositide-dependent protein kinase 1 [Drosophila virilis]
XP_002046449.1	alanine and glycine-rich protein [Drosophila virilis]
XP_002046452.1	probable G-protein coupled receptor Mth-like 8 [Drosophila virilis]
XP_002046462.2	uncharacterized protein LOC6622705 [Drosophila virilis]
XP_002046463.1	cell division cycle 5-like protein [Drosophila virilis]
XP_002046463.1	cell division cycle 5-like protein [Drosophila virilis]
XP_002046464.1	RING-box protein 1B [Drosophila virilis]
XP_002046476.1	BLOC-1-related complex subunit 6 [Drosophila virilis]
XP_002046479.1	probable protein phosphatase 2C T23F11.1 [Drosophila virilis]
XP_032290836.1	zinc finger protein squeeze [Drosophila virilis]
XP_032290836.1	zinc finger protein squeeze [Drosophila virilis]
XP_002046482.1	SEC14-like protein 2 [Drosophila virilis]
XP_002046485.2	alpha-(1,3)-fucosyltransferase C [Drosophila virilis]
XP_002046486.1	uncharacterized protein LOC6622870 [Drosophila virilis]
XP_002046488.1	protein rhomboid [Drosophila virilis]
XP_002046490.1	protein rhomboid isoform X1 [Drosophila virilis]
XP_002046492.2	poly(U)-binding-splicing factor half pint [Drosophila virilis]
XP_002046493.1	protein cueball [Drosophila virilis]
XP_015031101.1	puromycin-sensitive aminopeptidase isoform X2 [Drosophila virilis]
XP_015030922.1	GATOR complex protein Iml1 isoform X3 [Drosophila virilis]
XP_032290375.1	GATOR complex protein Iml1 isoform X8 [Drosophila virilis]
XP_002046496.1	protein phosphatase PTC7 homolog [Drosophila virilis]
XP_015030917.1	uncharacterized protein LOC6622936 isoform X2 [Drosophila virilis]
XP_002046500.2	importin-4 [Drosophila virilis]
XP_002046501.2	ADP-ribose pyrophosphatase, mitochondrial [Drosophila virilis]
XP_002046503.1	prostaglandin E synthase 2 [Drosophila virilis]
XP_002046504.1	protein anon-73B1 [Drosophila virilis]
XP_002046505.1	uncharacterized protein LOC6622963 [Drosophila virilis]
XP_032291382.1	tyrosine-protein kinase Abl [Drosophila virilis]
XP_002046508.1	endothelial differentiation-related factor 1 homolog [Drosophila virilis]
XP_002046515.1	dr1-associated corepressor homolog isoform X1 [Drosophila virilis]
XP_032290752.1	brachyurin [Drosophila virilis]
XP_032291102.1	serine protease 1 [Drosophila virilis]
XP_032291102.1	serine protease 1 [Drosophila virilis]
XP_032291101.1	serine protease 1-like [Drosophila virilis]
XP_002046529.1	protein tantalus [Drosophila virilis]
XP_002046530.1	chymotrypsin BI [Drosophila virilis]
XP_002046533.2	carcinine transporter [Drosophila virilis]
XP_002046536.1	probable trafficking protein particle complex subunit 2 [Drosophila virilis]
XP_002046537.1	translocon-associated protein subunit beta [Drosophila virilis]
XP_002046541.2	uncharacterized protein LOC6622109 [Drosophila virilis]
XP_002046542.1	transmembrane protein 134 [Drosophila virilis]
XP_002046543.1	HBS1-like protein [Drosophila virilis]
XP_002046549.1	larval cuticle protein A2B [Drosophila virilis]
XP_002046553.1	protein JTB [Drosophila virilis]
XP_002046554.1	patj homolog [Drosophila virilis]
XP_002046555.2	dnaJ homolog subfamily B member 13 [Drosophila virilis]
XP_002046556.1	hsp90 co-chaperone Cdc37 [Drosophila virilis]
XP_002046557.1	gustatory and odorant receptor 63a [Drosophila virilis]
XP_002046558.1	uncharacterized protein LOC6624617 isoform X2 [Drosophila virilis]
XP_032290658.1	LIM/homeobox protein Awh isoform X2 [Drosophila virilis]
XP_032290658.1	LIM/homeobox protein Awh isoform X2 [Drosophila virilis]
XP_002046561.1	uncharacterized protein LOC6624209 [Drosophila virilis]
XP_002046563.1	GPI mannosyltransferase 3 isoform X2 [Drosophila virilis]
XP_002046564.1	mpv17-like protein 2 [Drosophila virilis]
XP_002046565.1	integrator complex subunit 10 [Drosophila virilis]
XP_032290745.1	phosphatase and actin regulator 4 isoform X6 [Drosophila virilis]
XP_002046569.1	neuropeptide-like 4 [Drosophila virilis]
XP_015031114.1	phosphatase and actin regulator 4 isoform X9 [Drosophila virilis]
XP_032290748.1	pickpocket protein 11 [Drosophila virilis]
XP_015031107.1	trithorax group protein osa isoform X12 [Drosophila virilis]
XP_002046573.1	S-phase kinase-associated protein 1 [Drosophila virilis]
XP_002046576.1	uncharacterized protein LOC6624643 [Drosophila virilis]
XP_002046577.1	ubiquitin-conjugating enzyme E2 D3 [Drosophila virilis]
XP_002046580.2	angiopoietin-related protein 7 isoform X1 [Drosophila virilis]
XP_015030902.1	probable serine/threonine-protein kinase nek3 isoform X1 [Drosophila virilis]
XP_032290677.1	uncharacterized protein LOC6624372 [Drosophila virilis]
XP_002046587.1	cuticle protein 8 [Drosophila virilis]
XP_002046588.2	uncharacterized protein LOC6623122 [Drosophila virilis]
XP_002046589.2	histidine-rich glycoprotein isoform X2 [Drosophila virilis]
XP_002046591.1	UPF0183 protein CG7083 [Drosophila virilis]
XP_002046592.1	DNA primase small subunit [Drosophila virilis]
XP_002046593.1	heat shock 70 kDa protein 14 [Drosophila virilis]
XP_002046594.1	rab GTPase-activating protein 1-like [Drosophila virilis]
XP_002046595.2	uncharacterized protein LOC6624481 isoform X1 [Drosophila virilis]
XP_002046596.1	isocitrate dehydrogenase [NADP] cytoplasmic isoform X1 [Drosophila virilis]
XP_032290167.1	trichohyalin [Drosophila virilis]
XP_015030897.1	uncharacterized protein LOC6624556 [Drosophila virilis]
XP_002046602.1	NADPH-dependent diflavin oxidoreductase 1 [Drosophila virilis]
XP_002046604.2	exocyst complex component 7 [Drosophila virilis]
XP_002046605.1	serine protease inhibitor dipetalogastin [Drosophila virilis]
XP_032290406.1	E3 ubiquitin-protein ligase CBL-B-B [Drosophila virilis]
XP_002046610.1	adenylate kinase 4, mitochondrial [Drosophila virilis]
XP_032290281.1	RNA-binding protein Musashi homolog Rbp6 isoform X7 [Drosophila virilis]
XP_015030894.1	protein rogdi isoform X1 [Drosophila virilis]
XP_002046616.2	forkhead box protein P2 [Drosophila virilis]
XP_002046619.1	uncharacterized protein LOC6624343 [Drosophila virilis]
XP_002046620.1	uncharacterized protein LOC6624658 [Drosophila virilis]
XP_032290269.1	uncharacterized protein LOC6624031 [Drosophila virilis]
XP_002046622.1	uncharacterized protein KIAA1143 homolog [Drosophila virilis]
XP_032290596.1	peroxidasin [Drosophila virilis]
XP_002046626.1	acyl-coenzyme A thioesterase 13 isoform X1 [Drosophila virilis]
XP_002046629.1	enkurin [Drosophila virilis]
XP_002046631.1	S ribosomal protein L8 [Drosophila virilis]
XP_032290590.1	serine/threonine-protein kinase mig-15 isoform X4 [Drosophila virilis]
XP_032290924.1	ras-interacting protein RIP3 [Drosophila virilis]
XP_032291029.1	ATP-binding cassette sub-family B member 7, mitochondrial isoform X2 [Drosophila virilis]
XP_032291029.1	ATP-binding cassette sub-family B member 7, mitochondrial isoform X2 [Drosophila virilis]
XP_002046638.1	protein OPI10 homolog [Drosophila virilis]
XP_002046639.1	oxoglutarate dehydrogenase-like, mitochondrial [Drosophila virilis]
XP_032291028.1	protein MLP1 homolog [Drosophila virilis]
XP_002046642.1	TOX high mobility group box family member 4-A isoform X1 [Drosophila virilis]
XP_015030887.1	uncharacterized protein LOC6624715 [Drosophila virilis]
XP_032291031.1	glutamic acid-rich protein isoform X1 [Drosophila virilis]
XP_002046647.1	akirin [Drosophila virilis]
XP_002046648.1	sphingomyelin synthase-related 1 [Drosophila virilis]
XP_002046649.2	nuclear valosin-containing protein-like [Drosophila virilis]
XP_002046650.2	carboxypeptidase B [Drosophila virilis]
XP_002046652.2	putative leucine-rich repeat-containing protein DDB_G0290503 [Drosophila virilis]
XP_002046656.2	carboxypeptidase B [Drosophila virilis]
XP_002046658.2	uncharacterized protein LOC6622477 [Drosophila virilis]
XP_032290951.1	kDa integral membrane protein isoform X1 [Drosophila virilis]
XP_002046665.2	cuticle protein [Drosophila virilis]
XP_032290542.1	uncharacterized protein LOC116649759 isoform X1 [Drosophila virilis]
XP_002046668.2	cytochrome P450 4d8 isoform X1 [Drosophila virilis]
XP_032290541.1	larval/pupal cuticle protein H1C [Drosophila virilis]
XP_002046672.1	insulin-like growth factor-binding protein complex acid labile subunit [Drosophila virilis]
XP_002046676.1	uncharacterized protein LOC6623011 isoform X1 [Drosophila virilis]
XP_002046679.2	gamma-tubulin complex component 2 homolog [Drosophila virilis]
XP_002046681.2	ubiquitin-related modifier 1 homolog [Drosophila virilis]
XP_032291147.1	four and a half LIM domains protein 2 isoform X8 [Drosophila virilis]
XP_002046682.1	four and a half LIM domains protein 2 isoform X7 [Drosophila virilis]
XP_002046683.2	trichohyalin isoform X1 [Drosophila virilis]
XP_015030883.1	prickle planar cell polarity protein 3 isoform X6 [Drosophila virilis]
XP_002046689.1	dnaJ homolog subfamily C member 16 [Drosophila virilis]
XP_002046693.1	tumor susceptibility gene 101 protein [Drosophila virilis]
XP_002046694.1	tyrosine-protein phosphatase non-receptor type 61F isoform X1 [Drosophila virilis]
XP_002046695.1	mitochondrial assembly of ribosomal large subunit protein 1 [Drosophila virilis]
XP_002046696.1	rhythmically expressed gene 2 protein [Drosophila virilis]
XP_002046696.1	rhythmically expressed gene 2 protein [Drosophila virilis]
XP_032291381.1	uncharacterized protein LOC6622959 [Drosophila virilis]
XP_002046700.1	RNA polymerase II degradation factor 1 [Drosophila virilis]
XP_002046703.1	ubiquinone biosynthesis protein COQ4 homolog, mitochondrial [Drosophila virilis]
XP_002046704.1	RAB6-interacting golgin [Drosophila virilis]
XP_002046705.1	DNA-directed RNA polymerase III subunit RPC7 [Drosophila virilis]
XP_002046706.1	uncharacterized protein LOC6623064 [Drosophila virilis]
XP_032290643.1	sodium-dependent nutrient amino acid transporter 1 isoform X1 [Drosophila virilis]
XP_032290642.1	cadherin-23 [Drosophila virilis]
XP_002046714.1	basic helix-loop-helix neural transcription factor TAP [Drosophila virilis]
XP_002046716.2	allatostatins MIP [Drosophila virilis]
XP_002046720.2	uncharacterized protein LOC6623084 [Drosophila virilis]
XP_002046721.1	uncharacterized protein LOC6623117 [Drosophila virilis]
XP_002046722.1	NADH-quinone oxidoreductase subunit E [Drosophila virilis]
XP_002046723.1	uncharacterized protein LOC6623168 [Drosophila virilis]
XP_002046725.1	uncharacterized protein LOC6623170 [Drosophila virilis]
XP_002046726.2	UPF0687 protein C20orf27 homolog [Drosophila virilis]
XP_032290213.1	opsin, ultraviolet-sensitive [Drosophila virilis]
XP_032290217.1	uncharacterized protein LOC6623243 [Drosophila virilis]
XP_002046731.2	neurexin-4 isoform X2 [Drosophila virilis]
XP_002046735.1	NADH dehydrogenase [ubiquinone] 1 beta subcomplex subunit 5, mitochondrial [Drosophila virilis]
XP_002046737.1	protein KRI1 homolog [Drosophila virilis]
XP_002046738.1	differentially expressed in FDCP 8 homolog [Drosophila virilis]
XP_032290211.1	zinc transporter foi [Drosophila virilis]
XP_002046740.2	protein ERGIC-53 [Drosophila virilis]
XP_015031158.1	talin-2 isoform X1 [Drosophila virilis]
XP_032290258.1	uncharacterized abhydrolase domain-containing protein DDB_G0269086 isoform X9 [Drosophila virilis]
XP_032290255.1	uncharacterized protein LOC6623279 isoform X6 [Drosophila virilis]
XP_002046751.1	S ribosomal protein L14 [Drosophila virilis]
XP_002046752.1	LETM1 domain-containing protein 1 [Drosophila virilis]
XP_002046753.2	LOW QUALITY PROTEIN: uncharacterized protein LOC6623276 [Drosophila virilis]
XP_015031171.1	PDZ and LIM domain protein 4 isoform X10 [Drosophila virilis]
XP_032291173.1	uncharacterized protein LOC6623381 isoform X11 [Drosophila virilis]
XP_032291174.1	alpha-protein kinase 1 [Drosophila virilis]
XP_032290646.1	putative uncharacterized protein DDB_G0291608 [Drosophila virilis]
XP_002046763.1	phosrestin-1 [Drosophila virilis]
XP_002046788.2	division abnormally delayed protein [Drosophila virilis]
XP_015031771.1	uncharacterized protein LOC26531590 [Drosophila virilis]
XP_002046788.2	division abnormally delayed protein [Drosophila virilis]
XP_002046789.1	DNA replication licensing factor Mcm7 [Drosophila virilis]
XP_032290570.1	transient receptor potential cation channel subfamily A member 1 isoform X3 [Drosophila virilis]
XP_015030866.1	fer-1-like protein 6 isoform X1 [Drosophila virilis]
XP_002046793.1	tetraspanin-18 [Drosophila virilis]
XP_002046796.1	gram-negative bacteria-binding protein 3 [Drosophila virilis]
XP_032290761.1	uncharacterized protein LOC6623616 [Drosophila virilis]
XP_002046799.1	valine--tRNA ligase, mitochondrial [Drosophila virilis]
XP_002046803.1	adenosine deaminase 2 [Drosophila virilis]
XP_002046805.1	adenosine deaminase 2 [Drosophila virilis]
XP_032290187.1	uncharacterized protein LOC6623690 [Drosophila virilis]
XP_032290185.1	putative uncharacterized protein DDB_G0271606 [Drosophila virilis]
XP_002046814.2	selenoprotein F [Drosophila virilis]
XP_002046816.1	NEDD4 family-interacting protein 1 [Drosophila virilis]
XP_032290184.1	ecdysone-induced protein 74EF isoform X2 [Drosophila virilis]
XP_002046824.1	ecdysone-induced protein 74EF isoform X1 [Drosophila virilis]
XP_002046825.1	cyclin-T [Drosophila virilis]
XP_002046827.1	serine protease 1 [Drosophila virilis]
XP_002046517.1	serine protease 1 [Drosophila virilis]
XP_032290181.1	E3 ubiquitin-protein ligase Nedd-4 isoform X4 [Drosophila virilis]
XP_002046830.1	enhancer of mRNA-decapping protein 3 [Drosophila virilis]
XP_002046832.2	probable RNA helicase armi [Drosophila virilis]
XP_002046833.1	eukaryotic translation initiation factor 5B [Drosophila virilis]
XP_015031184.1	protein sprouty [Drosophila virilis]
XP_002046836.2	iduronate 2-sulfatase [Drosophila virilis]
XP_002046837.1	brain protein I3 [Drosophila virilis]
XP_002046838.2	YTH domain-containing protein 1 [Drosophila virilis]
XP_002046839.2	polyhomeotic-proximal chromatin protein isoform X1 [Drosophila virilis]
XP_002046840.1	IST1 homolog isoform X1 [Drosophila virilis]
XP_002046842.1	radial spoke head protein 3 homolog A isoform X1 [Drosophila virilis]
XP_002046844.3	LOW QUALITY PROTEIN: POU domain protein CF1A [Drosophila virilis]
XP_002046850.1	zinc carboxypeptidase [Drosophila virilis]
XP_032290867.1	uncharacterized protein LOC116650661 [Drosophila virilis]
XP_002046853.1	ATP-dependent RNA helicase dbp2 [Drosophila virilis]
XP_002046854.1	uncharacterized protein LOC6623892 [Drosophila virilis]
XP_002046855.1	ubiquinol-cytochrome-c reductase complex assembly factor 1 [Drosophila virilis]
XP_002046857.1	UDP-glucose 6-dehydrogenase [Drosophila virilis]
XP_002046858.2	triadin [Drosophila virilis]
XP_002046860.1	putative serine protease K12H4.7 [Drosophila virilis]
XP_002046862.1	G protein alpha i subunit isoform X1 [Drosophila virilis]
XP_002046864.2	forkhead box protein biniou [Drosophila virilis]
XP_002046865.1	fork head domain-containing protein crocodile [Drosophila virilis]
XP_002046865.1	fork head domain-containing protein crocodile [Drosophila virilis]
XP_002046865.1	fork head domain-containing protein crocodile [Drosophila virilis]
XP_002046866.1	syntaxin-7 [Drosophila virilis]
XP_015031190.1	bax inhibitor 1 [Drosophila virilis]
XP_002046870.1	gustatory receptor for bitter taste 66a [Drosophila virilis]
XP_032290421.1	uncharacterized protein LOC6624128 [Drosophila virilis]
XP_002046875.1	N-acetyltransferase eco [Drosophila virilis]
XP_015031649.1	RNA-binding protein lark [Drosophila virilis]
XP_002046876.1	major facilitator superfamily domain-containing protein 8 isoform X1 [Drosophila virilis]
XP_002046877.1	uncharacterized protein LOC6623271 [Drosophila virilis]
XP_002046878.1	signal recognition particle 19 kDa protein [Drosophila virilis]
XP_015030843.1	zinc finger protein 768 isoform X1 [Drosophila virilis]
XP_002046882.1	U4/U6 small nuclear ribonucleoprotein Prp4 [Drosophila virilis]
XP_032290484.1	collagen alpha-1(XV) chain isoform X9 [Drosophila virilis]
XP_015031194.1	collagen alpha-1(XV) chain isoform X13 [Drosophila virilis]
XP_002046886.1	uncharacterized protein LOC6623757 [Drosophila virilis]
XP_032290476.1	collagen alpha-1(XV) chain isoform X1 [Drosophila virilis]
XP_002046889.1	uncharacterized protein LOC6624176 [Drosophila virilis]
XP_002046890.3	uncharacterized protein LOC6624182 [Drosophila virilis]
XP_002046891.3	pupal cuticle protein Edg-78E [Drosophila virilis]
XP_002046892.1	pupal cuticle protein Edg-78E [Drosophila virilis]
XP_002046894.1	larval cuticle protein LCP-17 [Drosophila virilis]
XP_002046895.1	pupal cuticle protein Edg-78E [Drosophila virilis]
XP_002046896.1	broad-complex core protein isoforms 1/2/3/4/5 isoform X3 [Drosophila virilis]
XP_002046900.2	protein tramtrack, beta isoform [Drosophila virilis]
XP_002046902.3	zinc finger and BTB domain-containing protein 24 [Drosophila virilis]
XP_015031208.1	cell death-inducing p53-target protein 1 [Drosophila virilis]
XP_032290403.1	palmitoyltransferase app isoform X2 [Drosophila virilis]
XP_002046907.1	uncharacterized protein LOC6624292 [Drosophila virilis]
XP_002046908.1	delta-aminolevulinic acid dehydratase [Drosophila virilis]
XP_015031691.1	inositol polyphosphate 5-phosphatase E [Drosophila virilis]
XP_002046910.3	LIM homeobox transcription factor 1-beta isoform X1 [Drosophila virilis]
XP_032291017.1	LIM homeobox transcription factor 1-alpha [Drosophila virilis]
XP_002046914.1	U6 snRNA-associated Sm-like protein LSm2 [Drosophila virilis]
XP_032290583.1	bumetanide-sensitive sodium-(potassium)-chloride cotransporter isoform X2 [Drosophila virilis]
XP_002046918.1	general odorant-binding protein 69a [Drosophila virilis]
XP_002046919.2	uncharacterized protein LOC6622227 [Drosophila virilis]
XP_015030821.1	calcium-binding mitochondrial carrier protein SCaMC-1-B isoform X1 [Drosophila virilis]
XP_015030824.1	calcium-binding mitochondrial carrier protein SCaMC-1-B isoform X3 [Drosophila virilis]
XP_002046921.1	SUMO-activating enzyme subunit 2-A [Drosophila virilis]
XP_002046922.1	phosphatidate cytidylyltransferase, photoreceptor-specific [Drosophila virilis]
XP_002046923.1	probable helicase senataxin [Drosophila virilis]
XP_015030820.1	proteoglycan 4 isoform X1 [Drosophila virilis]
XP_032290935.1	uncharacterized protein LOC6624411 [Drosophila virilis]
XP_032290935.1	uncharacterized protein LOC6624411 [Drosophila virilis]
XP_002046930.2	uncharacterized protein LOC6624122 [Drosophila virilis]
XP_002046933.3	ubiquitin thioesterase OTU1 [Drosophila virilis]
XP_002046934.1	protein Asterix [Drosophila virilis]
XP_002046935.1	pentatricopeptide repeat-containing protein 1, mitochondrial [Drosophila virilis]
XP_002046936.1	EKC/KEOPS complex subunit TP53RK [Drosophila virilis]
XP_002046937.1	charged multivesicular body protein 2b-B [Drosophila virilis]
XP_002046939.1	ganglioside-induced differentiation-associated protein 1 isoform X1 [Drosophila virilis]
XP_002046940.1	fat storage-inducing transmembrane protein [Drosophila virilis]
XP_002046941.1	alanine--tRNA ligase, mitochondrial [Drosophila virilis]
XP_002046942.1	flap endonuclease GEN [Drosophila virilis]
XP_032291220.1	protein alan shepard isoform X13 [Drosophila virilis]
XP_002046945.1	uncharacterized protein LOC6624487 [Drosophila virilis]
XP_032290390.1	putative phospholipase B-like lamina ancestor [Drosophila virilis]
XP_002046948.1	kinesin-like protein KIF3A [Drosophila virilis]
XP_002046950.1	ubiquitin-conjugating enzyme E2 variant 2 [Drosophila virilis]
XP_002046951.1	probable Golgi SNAP receptor complex member 2 [Drosophila virilis]
XP_002046952.1	probable prefoldin subunit 4 [Drosophila virilis]
XP_002046953.1	cytochrome b-c1 complex subunit 8 [Drosophila virilis]
XP_002046954.1	uncharacterized protein LOC6622297 [Drosophila virilis]
XP_015031215.1	solute carrier organic anion transporter family member 74D [Drosophila virilis]
XP_015031216.1	pyrimidodiazepine synthase isoform X1 [Drosophila virilis]
XP_002046960.1	pyrimidodiazepine synthase [Drosophila virilis]
XP_032290308.1	uncharacterized protein LOC6622317 isoform X3 [Drosophila virilis]
XP_002046963.1	uncharacterized protein LOC6622322 [Drosophila virilis]
XP_002046965.1	zinc finger CCCH domain-containing protein 3 [Drosophila virilis]
XP_002046966.1	THO complex subunit 6 [Drosophila virilis]
XP_002046967.1	brachyurin [Drosophila virilis]
XP_002046968.2	adenylate kinase isoenzyme 1 isoform X1 [Drosophila virilis]
XP_002046969.2	tRNA-splicing endonuclease subunit Sen54 [Drosophila virilis]
XP_002046973.2	muscle M-line assembly protein unc-89 isoform X1 [Drosophila virilis]
XP_002046977.1	uncharacterized protein LOC6622413 [Drosophila virilis]
XP_002046979.2	UPF0235 protein C15orf40 homolog [Drosophila virilis]
XP_002046987.2	trypsin alpha-3 [Drosophila virilis]
XP_015031221.1	trafficking protein particle complex subunit 11 [Drosophila virilis]
XP_002046990.1	cell division cycle protein 27 homolog [Drosophila virilis]
XP_002046991.2	meiotic recombination protein P22 [Drosophila virilis]
XP_002046992.1	F-box only protein 28 [Drosophila virilis]
XP_032291363.1	treacle protein [Drosophila virilis]
XP_002046994.2	ubiquitin carboxyl-terminal hydrolase isozyme L5 [Drosophila virilis]
XP_002046997.1	queuine tRNA-ribosyltransferase accessory subunit 2 [Drosophila virilis]
XP_002046998.2	GDP-D-glucose phosphorylase 1 [Drosophila virilis]
XP_032291045.1	germinal-center associated nuclear protein [Drosophila virilis]
XP_002047000.1	uncharacterized protein LOC6622516 [Drosophila virilis]
XP_002047002.1	uncharacterized protein LOC6622543 [Drosophila virilis]
XP_002047003.2	TOM1-like protein 2 isoform X1 [Drosophila virilis]
XP_002047004.2	ubiquitin carboxyl-terminal hydrolase 36 isoform X2 [Drosophila virilis]
XP_002047005.1	nucleolar protein 12 [Drosophila virilis]
XP_002047006.2	membrane-associated tyrosine- and threonine-specific cdc2-inhibitory kinase [Drosophila virilis]
XP_002047007.2	transmembrane protein 11 homolog, mitochondrial [Drosophila virilis]
XP_002047008.1	peptidoglycan-recognition protein LD isoform X3 [Drosophila virilis]
XP_015030789.1	alpha-tocopherol transfer protein-like [Drosophila virilis]
XP_002047012.1	coiled-coil domain-containing protein 13 [Drosophila virilis]
XP_032291047.1	protein disabled [Drosophila virilis]
XP_032291047.1	protein disabled [Drosophila virilis]
XP_002047017.1	peptidoglycan-recognition protein SB1 [Drosophila virilis]
XP_002047018.1	probable ATP-dependent RNA helicase Dbp73D [Drosophila virilis]
XP_002047019.1	myrosinase 1 [Drosophila virilis]
XP_032290387.1	neurotactin [Drosophila virilis]
XP_002047021.1	E3 ubiquitin-protein ligase RFWD3 [Drosophila virilis]
XP_002047022.1	cold shock domain-containing protein CG9705 [Drosophila virilis]
XP_002047023.1	acetyl-coenzyme A transporter 1 [Drosophila virilis]
XP_002047024.1	eukaryotic translation initiation factor 3 subunit E [Drosophila virilis]
XP_002047025.1	glutamate synthase [NADH], amyloplastic isoform X2 [Drosophila virilis]
XP_002047027.1	protein MTL1 isoform X2 [Drosophila virilis]
XP_002047029.1	zinc finger protein CG2199 [Drosophila virilis]
XP_002047030.1	uncharacterized protein LOC6622715 [Drosophila virilis]
XP_002047031.1	uncharacterized protein LOC6622735 [Drosophila virilis]
XP_002047033.1	augmin complex subunit msd1 [Drosophila virilis]
XP_002047034.2	acyl carrier protein, mitochondrial isoform X3 [Drosophila virilis]
XP_032291204.1	collagen alpha-2(IV) chain isoform X1 [Drosophila virilis]
XP_002047038.1	lipid droplet-associated hydrolase [Drosophila virilis]
XP_002047040.2	'-nucleotidase domain-containing protein 1 [Drosophila virilis]
XP_002047041.1	acetyl-CoA acetyltransferase, cytosolic [Drosophila virilis]
XP_002047043.1	calumenin [Drosophila virilis]
XP_032291360.1	uncharacterized protein LOC6622764 [Drosophila virilis]
XP_002047047.2	uncharacterized protein LOC6622786 isoform X1 [Drosophila virilis]
XP_002047049.2	uncharacterized protein LOC6622797 [Drosophila virilis]
XP_002047050.1	uncharacterized protein LOC6622799 isoform X1 [Drosophila virilis]
XP_002047051.1	phosphatidylinositide phosphatase SAC1 [Drosophila virilis]
XP_002047052.1	kinesin-like protein Klp61F [Drosophila virilis]
XP_002047054.1	glycine-rich cell wall structural protein 1.8 [Drosophila virilis]
XP_032290633.1	zinc finger CCCH domain-containing protein 13 [Drosophila virilis]
XP_002047055.2	uncharacterized protein LOC6622829 [Drosophila virilis]
XP_002047055.2	uncharacterized protein LOC6622829 [Drosophila virilis]
XP_002047057.1	protein phosphatase inhibitor 2 [Drosophila virilis]
XP_015030762.1	uncharacterized protein LOC6622836 isoform X7 [Drosophila virilis]
XP_002047061.2	modular serine protease [Drosophila virilis]
XP_032291156.1	probable insulin-like peptide 1 [Drosophila virilis]
XP_002047064.1	probable insulin-like peptide 3 isoform X1 [Drosophila virilis]
XP_002047065.1	probable insulin-like peptide 2 [Drosophila virilis]
XP_032291156.1	probable insulin-like peptide 1 [Drosophila virilis]
XP_002047067.2	titin isoform X3 [Drosophila virilis]
XP_002047068.1	anion exchange protein 3 isoform X4 [Drosophila virilis]
XP_002047071.1	insulin-like growth factor-binding protein complex acid labile subunit [Drosophila virilis]
XP_002047072.1	ATP synthase subunit b, mitochondrial [Drosophila virilis]
XP_002047074.1	integrator complex subunit 7 [Drosophila virilis]
XP_002047076.1	uncharacterized protein LOC6624583 [Drosophila virilis]
XP_002047077.1	adrenodoxin-like protein 2, mitochondrial [Drosophila virilis]
XP_032290763.1	uncharacterized protein LOC6622944 [Drosophila virilis]
XP_002047079.1	claspin [Drosophila virilis]
XP_002047080.1	peroxisomal membrane protein PMP34 [Drosophila virilis]
XP_002047081.2	THUMP domain-containing protein 1 homolog [Drosophila virilis]
XP_002047082.1	bifunctional peptidase and arginyl-hydroxylase JMJD5 isoform X2 [Drosophila virilis]
XP_002047085.2	uncharacterized protein LOC6622985 [Drosophila virilis]
XP_002047086.1	UPF0415 protein C7orf25 homolog [Drosophila virilis]
XP_002047090.1	uncharacterized protein LOC6623045 [Drosophila virilis]
XP_002047091.3	LOW QUALITY PROTEIN: protein extra-macrochaetae [Drosophila virilis]
XP_002047092.1	probable basic-leucine zipper transcription factor Q isoform X1 [Drosophila virilis]
XP_002047093.2	uncharacterized protein LOC6623054 [Drosophila virilis]
XP_002047095.1	uncharacterized protein LOC6623073 [Drosophila virilis]
XP_015031244.1	basic-leucine zipper transcription factor A [Drosophila virilis]
XP_032290407.1	vesicle transport through interaction with t-SNAREs homolog 1A [Drosophila virilis]
XP_002047099.3	ras-related protein Rab-14 [Drosophila virilis]
XP_002047100.1	retinoid-inducible serine carboxypeptidase [Drosophila virilis]
XP_002047101.1	retinoid-inducible serine carboxypeptidase [Drosophila virilis]
XP_002047102.1	uncharacterized protein LOC6624529 [Drosophila virilis]
XP_002047103.1	uncharacterized protein LOC6624299 [Drosophila virilis]
XP_002047104.1	DNA repair protein REV1 [Drosophila virilis]
XP_002047105.1	mediator of RNA polymerase II transcription subunit 30 [Drosophila virilis]
XP_015030750.1	UDP-glucose 4-epimerase [Drosophila virilis]
XP_002047108.1	uncharacterized Golgi apparatus membrane protein-like protein CG5021 isoform X2 [Drosophila virilis]
XP_002047109.1	midasin [Drosophila virilis]
XP_002047110.2	mediator of RNA polymerase II transcription subunit 15 [Drosophila virilis]
XP_002047112.1	transcription initiation factor TFIID subunit 2 [Drosophila virilis]
XP_002047114.1	uncharacterized protein LOC6624266 [Drosophila virilis]
XP_002047115.1	LSM12 homolog A [Drosophila virilis]
XP_002047116.1	type 1 phosphatidylinositol 4,5-bisphosphate 4-phosphatase [Drosophila virilis]
XP_002047117.2	nuclear distribution protein nudE homolog isoform X2 [Drosophila virilis]
XP_002047119.2	uncharacterized protein LOC6622072 [Drosophila virilis]
XP_002047120.1	caspase Dronc [Drosophila virilis]
XP_002047121.1	uncharacterized protein LOC6623318 [Drosophila virilis]
XP_002047122.1	small integral membrane protein 13 [Drosophila virilis]
XP_002047123.1	N-alpha-acetyltransferase daf-31 [Drosophila virilis]
XP_015031250.1	uncharacterized protein LOC6622346 isoform X1 [Drosophila virilis]
XP_032291076.1	FAS-associated factor 1-like [Drosophila virilis]
XP_015031249.1	uncharacterized protein LOC6622346 isoform X3 [Drosophila virilis]
XP_032290750.1	palmitoleoyl-protein carboxylesterase NOTUM [Drosophila virilis]
XP_002047129.2	uncharacterized protein LOC6622447 [Drosophila virilis]
XP_032290389.1	death-associated inhibitor of apoptosis 1 [Drosophila virilis]
XP_002047132.2	clavesin-1 [Drosophila virilis]
XP_015031263.1	uncharacterized protein LOC6623533 [Drosophila virilis]
XP_032290959.1	uncharacterized protein LOC6624665 [Drosophila virilis]
XP_002047135.1	protein odr-4 homolog [Drosophila virilis]
XP_032290574.1	paired box protein Pax-6 [Drosophila virilis]
XP_002047138.1	paired box protein Pax-5 isoform X1 [Drosophila virilis]
XP_002047143.1	aminoethanethiol dioxygenase [Drosophila virilis]
XP_002047149.1	microfibrillar-associated protein 1 [Drosophila virilis]
XP_002047151.2	homeobox protein B-H2 [Drosophila virilis]
XP_032290683.1	lysosome membrane protein 2 isoform X2 [Drosophila virilis]
XP_015030747.1	LHFPL tetraspan subfamily member 3 protein [Drosophila virilis]
XP_015031267.1	carbohydrate sulfotransferase 11 isoform X2 [Drosophila virilis]
XP_032291185.1	transcription initiation factor TFIID subunit 4 isoform X2 [Drosophila virilis]
XP_002047159.2	uncharacterized protein LOC6624259 [Drosophila virilis]
XP_032291186.1	sensory neuron membrane protein 2 isoform X1 [Drosophila virilis]
XP_002047162.1	heat shock protein 27 [Drosophila virilis]
XP_002047163.1	pupal cuticle protein Edg-78E [Drosophila virilis]
XP_002047164.1	pupal cuticle protein Edg-78E [Drosophila virilis]
XP_015030738.1	probable serine hydrolase isoform X1 [Drosophila virilis]
XP_002047167.2	polycomb group protein Pc [Drosophila virilis]
XP_002047168.1	ras-related protein Rab-26 isoform X3 [Drosophila virilis]
XP_032291201.1	ras-related protein Rab-26 isoform X1 [Drosophila virilis]
XP_015030737.1	TBC1 domain family member 9 isoform X2 [Drosophila virilis]
XP_002047171.1	uncharacterized protein LOC6624206 isoform X1 [Drosophila virilis]
XP_002047172.1	uncharacterized protein LOC6624591 [Drosophila virilis]
XP_002047171.1	uncharacterized protein LOC6624206 isoform X1 [Drosophila virilis]
XP_002047174.1	uncharacterized protein LOC6624700 [Drosophila virilis]
XP_002047175.3	activating signal cointegrator 1 complex subunit 2 homolog [Drosophila virilis]
XP_032291197.1	uncharacterized protein LOC6624599 [Drosophila virilis]
XP_032291203.1	transcription initiation factor TFIID subunit 8 isoform X2 [Drosophila virilis]
XP_015031272.1	trichohyalin isoform X1 [Drosophila virilis]
XP_032291198.1	HIV Tat-specific factor 1 [Drosophila virilis]
XP_015031272.1	trichohyalin isoform X1 [Drosophila virilis]
XP_032291198.1	HIV Tat-specific factor 1 [Drosophila virilis]
XP_002047182.1	uncharacterized protein LOC6624605 [Drosophila virilis]
XP_032291199.1	LOW QUALITY PROTEIN: adult enhancer factor 1 [Drosophila virilis]
XP_002047187.2	glutaminyl-peptide cyclotransferase-like protein [Drosophila virilis]
XP_002047188.1	regulator of chromosome condensation [Drosophila virilis]
XP_032291163.1	motile sperm domain-containing protein 2 [Drosophila virilis]
XP_015030736.1	motile sperm domain-containing protein 2 [Drosophila virilis]
XP_002047193.1	uncharacterized protein LOC6624699 [Drosophila virilis]
XP_002047194.2	organic cation transporter protein [Drosophila virilis]
XP_002047199.3	protein enabled [Drosophila virilis]
XP_032290515.1	protein vein isoform X1 [Drosophila virilis]
XP_032290515.1	protein vein isoform X1 [Drosophila virilis]
XP_002047201.1	mitotic spindle assembly checkpoint protein MAD2A [Drosophila virilis]
XP_002047202.1	uracil phosphoribosyltransferase homolog [Drosophila virilis]
XP_002047203.1	ribosomal protein S6 kinase beta-2 [Drosophila virilis]
XP_002047205.1	tektin-1 [Drosophila virilis]
XP_002047208.1	E3 ubiquitin-protein ligase Bre1 [Drosophila virilis]
XP_002047209.2	early endosome antigen 1 isoform X1 [Drosophila virilis]
XP_032291043.1	protein melted [Drosophila virilis]
XP_032291043.1	protein melted [Drosophila virilis]
XP_002047213.1	acyl-CoA-binding protein [Drosophila virilis]
XP_002047214.1	acyl-CoA-binding protein [Drosophila virilis]
XP_032291380.1	protein male-specific lethal-3 isoform X2 [Drosophila virilis]
XP_002047218.1	snake venom serine protease Haly-2 [Drosophila virilis]
XP_015030729.1	inverted formin-2 [Drosophila virilis]
XP_002047220.1	mitochondrial inner membrane protein OXA1L [Drosophila virilis]
XP_002047223.2	uncharacterized protein LOC6622947 [Drosophila virilis]
XP_002047224.1	biogenesis of lysosome-related organelles complex 1 subunit 4 [Drosophila virilis]
XP_002047226.1	zinc finger MIZ domain-containing protein 2 isoform X1 [Drosophila virilis]
XP_002047228.1	uncharacterized protein LOC6622388 [Drosophila virilis]
XP_002047231.1	proteasome subunit beta type-2 [Drosophila virilis]
XP_015030723.1	transmembrane protein 184B isoform X1 [Drosophila virilis]
XP_002047234.1	peroxisome biogenesis factor 10 [Drosophila virilis]
XP_032290462.1	uncharacterized protein LOC6622788 [Drosophila virilis]
XP_002047236.1	uncharacterized protein LOC6622794 [Drosophila virilis]
XP_015030718.1	DENN domain-containing protein 5B isoform X1 [Drosophila virilis]
XP_002047240.2	coiled-coil domain-containing protein R3HCC1L [Drosophila virilis]
XP_032290469.1	zinc transporter 1 isoform X1 [Drosophila virilis]
XP_002047245.1	ribosome biogenesis protein BMS1 homolog [Drosophila virilis]
XP_032290468.1	coiled-coil domain-containing protein 6 [Drosophila virilis]
XP_032290461.1	uncharacterized protein LOC6622658 isoform X2 [Drosophila virilis]
XP_002047251.2	general odorant-binding protein 70 [Drosophila virilis]
XP_032290471.1	uncharacterized protein LOC6623287, partial [Drosophila virilis]
XP_032291355.1	uncharacterized protein LOC6623314 [Drosophila virilis]
XP_002047256.1	eukaryotic translation initiation factor 4 gamma [Drosophila virilis]
XP_002047257.1	uncharacterized protein LOC6623263 [Drosophila virilis]
XP_002047258.1	uncharacterized protein LOC6623130 [Drosophila virilis]
XP_032290549.1	putative uncharacterized protein DDB_G0291608 [Drosophila virilis]
XP_015031277.1	cleavage and polyadenylation specificity factor subunit 5 isoform X1 [Drosophila virilis]
XP_032290560.1	mediator of RNA polymerase II transcription subunit 15 isoform X2 [Drosophila virilis]
XP_032290553.1	alpha-tubulin N-acetyltransferase 1 isoform X5 [Drosophila virilis]
XP_002047263.1	SHC-transforming protein 2 [Drosophila virilis]
XP_002047264.2	S ribosomal protein S17 [Drosophila virilis]
XP_002047265.1	uncharacterized protein KIAA1841 homolog [Drosophila virilis]
XP_032290561.1	uncharacterized protein LOC116650592 [Drosophila virilis]
XP_032290558.1	ribose-phosphate pyrophosphokinase 2 isoform X5 [Drosophila virilis]
XP_015031278.1	protein furry isoform X2 [Drosophila virilis]
XP_002047272.3	galanin-like G-protein coupled receptor npr-9 [Drosophila virilis]
XP_002047271.1	protein furry isoform X5 [Drosophila virilis]
XP_002047271.1	protein furry isoform X5 [Drosophila virilis]
XP_002047276.2	peptidyl-prolyl cis-trans isomerase D [Drosophila virilis]
XP_002047277.1	odorant receptor 67b [Drosophila virilis]
XP_032291353.1	uncharacterized protein LOC6623193 [Drosophila virilis]
XP_002047281.1	uncharacterized protein LOC6623445 [Drosophila virilis]
XP_032290363.1	capon-like protein isoform X1 [Drosophila virilis]
XP_002047285.1	uncharacterized protein LOC6623506 [Drosophila virilis]
XP_032292503.1	uncharacterized protein LOC6625157 [Drosophila virilis]
XP_002047287.1	uncharacterized protein LOC6623450 [Drosophila virilis]
XP_002047289.1	S ribosomal protein S9 [Drosophila virilis]
XP_002047290.3	leucine-rich repeat-containing protein 59 [Drosophila virilis]
XP_032290576.1	uncharacterized protein LOC6623310 [Drosophila virilis]
XP_002047293.1	uncharacterized protein LOC6623364 [Drosophila virilis]
XP_002047294.1	nuclear receptor coactivator 5 [Drosophila virilis]
XP_002047295.2	S ribosomal protein L50, mitochondrial [Drosophila virilis]
XP_002047296.1	S ribosomal protein L18 [Drosophila virilis]
XP_002047297.1	folliculin [Drosophila virilis]
XP_002047298.2	E3 ubiquitin-protein ligase SHPRH [Drosophila virilis]
XP_002047308.1	laminin subunit alpha [Drosophila virilis]
XP_002047309.1	uncharacterized protein LOC6623283 [Drosophila virilis]
XP_015030696.1	bestrophin homolog 22 isoform X1 [Drosophila virilis]
XP_002047313.1	phospholipase A1 member A [Drosophila virilis]
XP_032291328.1	odorant receptor 42b [Drosophila virilis]
XP_032290417.1	uncharacterized protein LOC6623435 [Drosophila virilis]
XP_002047322.1	E3 ubiquitin-protein ligase RNF8 [Drosophila virilis]
XP_002047328.2	uncharacterized protein LOC6623540 [Drosophila virilis]
XP_002047329.2	gastrula zinc finger protein XlCGF46.1 [Drosophila virilis]
XP_002047330.2	very long-chain specific acyl-CoA dehydrogenase, mitochondrial [Drosophila virilis]
XP_002047331.2	zinc finger protein 883 [Drosophila virilis]
XP_002047333.1	regulator of MON1-CCZ1 complex [Drosophila virilis]
XP_002047334.1	vacuolar protein sorting-associated protein 8 homolog [Drosophila virilis]
XP_032290414.1	bifunctional heparan sulfate N-deacetylase/N-sulfotransferase [Drosophila virilis]
XP_002047338.1	innexin inx5 [Drosophila virilis]
XP_002047339.2	uncharacterized protein LOC6623742 [Drosophila virilis]
XP_002047340.2	uncharacterized protein LOC6623738 [Drosophila virilis]
XP_002047341.2	glutamate receptor 1 [Drosophila virilis]
XP_002047342.2	uncharacterized protein LOC6623648 [Drosophila virilis]
XP_032290489.1	peptidoglycan-recognition protein LF isoform X7 [Drosophila virilis]
XP_002047347.1	peptidoglycan-recognition protein LF [Drosophila virilis]
XP_015030693.1	UTP--glucose-1-phosphate uridylyltransferase isoform X4 [Drosophila virilis]
XP_002047350.1	uncharacterized protein LOC6623701 [Drosophila virilis]
XP_002047353.1	upstream activation factor subunit spp27 [Drosophila virilis]
XP_002047353.1	upstream activation factor subunit spp27 [Drosophila virilis]
XP_002047354.1	tctex1 domain-containing protein 2 [Drosophila virilis]
XP_002047355.2	myocardin-related transcription factor B [Drosophila virilis]
XP_032290789.1	regulating synaptic membrane exocytosis protein 2 isoform X3 [Drosophila virilis]
XP_032290800.1	synaptic vesicle glycoprotein 2B isoform X1 [Drosophila virilis]
XP_032290788.1	regulating synaptic membrane exocytosis protein 2 isoform X2 [Drosophila virilis]
XP_015030680.2	uncharacterized protein LOC6623753 [Drosophila virilis]
XP_002047364.1	uncharacterized protein F23B12.7 [Drosophila virilis]
XP_032291040.1	LOW QUALITY PROTEIN: uncharacterized protein LOC6623813 [Drosophila virilis]
XP_002047368.1	CCAAT/enhancer-binding protein gamma [Drosophila virilis]
XP_002047371.1	histone-lysine N-methyltransferase Suv4-20 isoform X1 [Drosophila virilis]
XP_002047372.1	MICOS complex subunit MIC13 homolog QIL1 [Drosophila virilis]
XP_032290691.1	glycine receptor subunit alpha-4 [Drosophila virilis]
XP_032290860.1	lachesin [Drosophila virilis]
XP_002047377.2	mucin-2 [Drosophila virilis]
XP_002047378.1	uncharacterized protein LOC6623881 [Drosophila virilis]
XP_015030677.1	RYamide receptor isoform X1 [Drosophila virilis]
XP_002047381.2	prisilkin-39 isoform X1 [Drosophila virilis]
XP_015030675.1	uncharacterized protein LOC6623783 [Drosophila virilis]
XP_002047385.2	succinate--CoA ligase [GDP-forming] subunit beta, mitochondrial [Drosophila virilis]
XP_002047386.1	CAAX prenyl protease 2 [Drosophila virilis]
XP_002047388.1	putative uncharacterized protein DDB_G0271606 isoform X1 [Drosophila virilis]
XP_002047389.2	serine/arginine repetitive matrix protein 2 [Drosophila virilis]
XP_002047390.1	membrane-bound alkaline phosphatase [Drosophila virilis]
XP_002047392.2	collagen alpha-1(XVIII) chain [Drosophila virilis]
XP_002047393.1	transmembrane 9 superfamily member 3 [Drosophila virilis]
XP_002047394.1	protein lin-52 homolog [Drosophila virilis]
XP_002047395.1	chromatin modification-related protein MEAF6 [Drosophila virilis]
XP_032290400.1	uncharacterized protein LOC6623889 isoform X1 [Drosophila virilis]
XP_015031754.1	protein lin-28 homolog [Drosophila virilis]
XP_002047397.2	separin [Drosophila virilis]
XP_032291228.1	protein still life, isoform SIF type 1 isoform X5 [Drosophila virilis]
XP_002047407.1	mitochondrial E3 ubiquitin protein ligase 1 [Drosophila virilis]
XP_002047415.1	sex peptide receptor [Drosophila virilis]
XP_002047416.1	E3 ubiquitin-protein ligase MARCH6 [Drosophila virilis]
XP_002047417.1	thioredoxin, mitochondrial [Drosophila virilis]
XP_002047418.1	S ribosomal protein L23, mitochondrial [Drosophila virilis]
XP_002047419.1	nucleolar MIF4G domain-containing protein 1 homolog [Drosophila virilis]
XP_002047420.2	uncharacterized protein C7orf50 homolog [Drosophila virilis]
XP_002047422.2	protein ecdysoneless isoform X2 [Drosophila virilis]
XP_002047423.1	ATP-dependent RNA helicase laf-1 [Drosophila virilis]
XP_002047424.1	xylosyltransferase oxt [Drosophila virilis]
XP_002047425.1	elongator complex protein 5 [Drosophila virilis]
XP_002047426.1	cytochrome b reductase 1 isoform X1 [Drosophila virilis]
XP_032290356.1	adenylyl cyclase X E isoform X1 [Drosophila virilis]
XP_032290358.1	regulation of nuclear pre-mRNA domain-containing protein 1B [Drosophila virilis]
XP_002047431.2	uncharacterized protein LOC6624070 [Drosophila virilis]
XP_002047432.1	uncharacterized protein LOC6623600 [Drosophila virilis]
XP_002047433.1	probable serine hydrolase isoform X1 [Drosophila virilis]
XP_002047434.2	uncharacterized protein LOC6624273 [Drosophila virilis]
XP_032290917.1	titin isoform X1 [Drosophila virilis]
XP_002047443.1	uncharacterized protein LOC6624269 [Drosophila virilis]
XP_002048574.1	uncharacterized protein LOC6623470 [Drosophila virilis]
XP_002048572.1	uncharacterized protein LOC6623448 [Drosophila virilis]
XP_002048569.2	protein arginine N-methyltransferase 8 [Drosophila virilis]
XP_002048567.1	alpha-tocopherol transfer protein [Drosophila virilis]
XP_002048566.1	thioredoxin-related transmembrane protein 1 [Drosophila virilis]
XP_002048565.1	androgen-induced gene 1 protein [Drosophila virilis]
XP_002048563.2	uncharacterized protein LOC6624562 [Drosophila virilis]
XP_002048561.1	ketohexokinase [Drosophila virilis]
XP_015030407.1	V-type proton ATPase 16 kDa proteolipid subunit [Drosophila virilis]
XP_002048554.2	protein charybde isoform X1 [Drosophila virilis]
XP_002048554.2	protein charybde isoform X1 [Drosophila virilis]
XP_002048552.2	ubiquitin-protein ligase E3A [Drosophila virilis]
XP_002048549.1	procollagen-lysine,2-oxoglutarate 5-dioxygenase [Drosophila virilis]
XP_002048551.1	immunoglobulin domain-containing protein oig-4 [Drosophila virilis]
XP_002048550.1	immunoglobulin domain-containing protein oig-4 isoform X1 [Drosophila virilis]
XP_002048547.2	galactosylgalactosylxylosylprotein 3-beta-glucuronosyltransferase P isoform X1 [Drosophila virilis]
XP_002048541.1	putative uncharacterized protein DDB_G0277255 isoform X2 [Drosophila virilis]
XP_002048540.2	uncharacterized protein LOC6622934 [Drosophila virilis]
XP_002048538.1	sodium-dependent phosphate transporter 1-B [Drosophila virilis]
XP_002048537.1	ubiquitin fusion degradation protein 1 homolog [Drosophila virilis]
XP_002048536.1	S ribosomal protein L2, mitochondrial [Drosophila virilis]
XP_002048535.3	putative uncharacterized protein DDB_G0289263 [Drosophila virilis]
XP_002048533.1	xaa-Pro aminopeptidase ApepP [Drosophila virilis]
XP_002048532.1	superoxide dismutase [Cu-Zn] [Drosophila virilis]
XP_002048531.2	transmembrane protein 161B [Drosophila virilis]
XP_002048524.2	uncharacterized protein LOC6623825 isoform X4 [Drosophila virilis]
XP_032289927.1	uncharacterized protein LOC6623825 isoform X1 [Drosophila virilis]
XP_002048521.1	digestive cysteine proteinase 1 [Drosophila virilis]
XP_002048519.1	GATOR complex protein NPRL3 [Drosophila virilis]
XP_015030412.1	sodium-independent sulfate anion transporter [Drosophila virilis]
XP_002048513.1	pickpocket protein 28 [Drosophila virilis]
XP_032289961.1	protein TANC2 isoform X1 [Drosophila virilis]
XP_032289964.1	trichohyalin [Drosophila virilis]
XP_032289963.1	protein TANC1 isoform X5 [Drosophila virilis]
XP_002048511.1	semaphorin-5A isoform X2 [Drosophila virilis]
XP_002048510.1	uncharacterized protein LOC6624471 [Drosophila virilis]
XP_002048509.2	uncharacterized protein LOC6624384 [Drosophila virilis]
XP_002048507.1	Y-box factor homolog [Drosophila virilis]
XP_015030421.1	sterol regulatory element-binding protein 1 [Drosophila virilis]
XP_002048502.2	uncharacterized protein LOC6623068 [Drosophila virilis]
XP_002048505.3	uncharacterized protein LOC6624589 [Drosophila virilis]
XP_002048502.2	uncharacterized protein LOC6623068 [Drosophila virilis]
XP_015030422.1	importin subunit alpha-7 [Drosophila virilis]
XP_002048496.2	protein cycle [Drosophila virilis]
XP_015030425.1	bifunctional 3'-phosphoadenosine 5'-phosphosulfate synthase isoform X2 [Drosophila virilis]
XP_002048487.2	chromodomain-helicase-DNA-binding protein Mi-2 homolog [Drosophila virilis]
XP_002048487.2	chromodomain-helicase-DNA-binding protein Mi-2 homolog [Drosophila virilis]
XP_002048485.1	U4/U6 small nuclear ribonucleoprotein Prp3 isoform X1 [Drosophila virilis]
XP_002048484.1	exosome complex component MTR3 [Drosophila virilis]
XP_002048482.2	Golgi reassembly-stacking protein 2 [Drosophila virilis]
XP_015031539.1	probable prefoldin subunit 6 [Drosophila virilis]
XP_002048478.1	metaxin-2 [Drosophila virilis]
XP_002048478.1	metaxin-2 [Drosophila virilis]
XP_002048477.1	rho GDP-dissociation inhibitor 1 isoform X2 [Drosophila virilis]
XP_002048476.2	uncharacterized protein LOC6622156 [Drosophila virilis]
XP_015030430.1	adenylate cyclase type 2 [Drosophila virilis]
XP_002048474.1	uncharacterized protein C16orf52 homolog A [Drosophila virilis]
XP_032290004.1	trichohyalin [Drosophila virilis]
XP_032289935.1	probable serine/threonine-protein kinase yakA [Drosophila virilis]
XP_002048471.1	uncharacterized protein LOC6622790 [Drosophila virilis]
XP_002048468.1	probable serine/threonine-protein kinase fhkB [Drosophila virilis]
XP_032289942.1	opsin Rh4 [Drosophila virilis]
XP_032289940.1	leucine-rich repeat and transmembrane domain-containing protein 2 isoform X3 [Drosophila virilis]
XP_032288973.1	serine/threonine-protein kinase unc-51-like [Drosophila virilis]
XP_002048459.1	facilitated trehalose transporter Tret1-2 homolog isoform X1 [Drosophila virilis]
XP_002048458.2	uncharacterized protein LOC6622722 isoform X1 [Drosophila virilis]
XP_002048457.2	WW domain-binding protein 2 isoform X1 [Drosophila virilis]
XP_002048454.1	aspartate aminotransferase, cytoplasmic [Drosophila virilis]
XP_002048452.1	uncharacterized protein LOC6622637 [Drosophila virilis]
XP_002048450.3	LOW QUALITY PROTEIN: uncharacterized protein LOC6622670 [Drosophila virilis]
XP_002048448.3	uncharacterized protein LOC6622662 [Drosophila virilis]
XP_002048447.1	protein regulator of cytokinesis 1 [Drosophila virilis]
XP_002048446.1	putative odorant receptor 69a [Drosophila virilis]
XP_002048445.1	uncharacterized protein LOC6622629 [Drosophila virilis]
XP_032288966.1	protein Exd1 homolog [Drosophila virilis]
XP_032290021.1	kDa heat shock protein, mitochondrial-like [Drosophila virilis]
XP_032290020.1	S ribosomal protein L20, mitochondrial-like [Drosophila virilis]
XP_032288965.1	protein-S-isoprenylcysteine O-methyltransferase-like [Drosophila virilis]
XP_032288964.1	S ribosomal protein S12 [Drosophila virilis]
XP_032290030.1	uncharacterized protein LOC116650469 isoform X1 [Drosophila virilis]
XP_032290035.1	probable aminoacyl tRNA synthase complex-interacting multifunctional protein 2 isoform X1 [Drosophila virilis]
XP_032288962.1	ubiquitin-conjugating enzyme E2 R2-like isoform X2 [Drosophila virilis]
XP_032290032.1	uncharacterized protein LOC6622527 isoform X1 [Drosophila virilis]
XP_002048433.1	uncharacterized protein LOC6622527 isoform X2 [Drosophila virilis]
XP_002048431.2	uncharacterized protein LOC6622508 [Drosophila virilis]
XP_015031529.1	uncharacterized protein LOC6622158 isoform X2 [Drosophila virilis]
XP_002048430.2	zinc finger and BTB domain-containing protein 17 [Drosophila virilis]
XP_032290034.1	uncharacterized protein LOC6622158 isoform X1 [Drosophila virilis]
XP_032290042.1	sulfotransferase family cytosolic 1B member 1 isoform X1 [Drosophila virilis]
XP_032290024.1	uncharacterized protein LOC6622453 [Drosophila virilis]
XP_032290029.1	protein commissureless 2 [Drosophila virilis]
XP_032290040.1	uncharacterized protein LOC26531739 isoform X1 [Drosophila virilis]
XP_002048418.1	protein commissureless 1 [Drosophila virilis]
XP_002048416.1	secreted acidic protein 1A [Drosophila virilis]
XP_002048411.2	kelch-like protein diablo isoform X2 [Drosophila virilis]
XP_002048411.2	kelch-like protein diablo isoform X2 [Drosophila virilis]
XP_002048410.2	zinc finger protein 271 [Drosophila virilis]
XP_015031527.1	probable ATP-dependent RNA helicase DDX52 [Drosophila virilis]
XP_002048408.2	uncharacterized protein LOC6622357 isoform X2 [Drosophila virilis]
XP_002048407.1	arylsulfatase B [Drosophila virilis]
XP_002048407.1	arylsulfatase B [Drosophila virilis]
XP_015031526.1	battenin [Drosophila virilis]
XP_032290047.1	gamma-aminobutyric acid receptor alpha-like [Drosophila virilis]
XP_002048400.1	glycerol-3-phosphate phosphatase [Drosophila virilis]
XP_002048398.1	mediator of RNA polymerase II transcription subunit 19 [Drosophila virilis]
XP_002048397.1	dihydrolipoyl dehydrogenase, mitochondrial [Drosophila virilis]
XP_002048396.2	uncharacterized protein LOC6624642 [Drosophila virilis]
XP_002048394.2	rab11 family-interacting protein 4B isoform X6 [Drosophila virilis]
XP_002048393.2	uncharacterized protein LOC6623513 [Drosophila virilis]
XP_032290026.1	uncharacterized protein LOC6623447, partial [Drosophila virilis]
XP_002048391.1	uncharacterized protein LOC6624469 [Drosophila virilis]
XP_002048390.2	frizzled [Drosophila virilis]
XP_002048390.2	frizzled [Drosophila virilis]
XP_032291064.1	uncharacterized protein LOC116650713 [Drosophila virilis]
XP_032291060.1	flocculation protein FLO11 [Drosophila virilis]
XP_032294446.1	uncharacterized protein LOC6623854 [Drosophila virilis]
XP_032291057.1	serine-rich adhesin for platelets isoform X2 [Drosophila virilis]
XP_032291063.1	uncharacterized protein LOC6624345 [Drosophila virilis]
XP_002048382.1	trypsin-1 [Drosophila virilis]
XP_002048379.2	ubiquitin carboxyl-terminal hydrolase nonstop isoform X1 [Drosophila virilis]
XP_002048373.1	somatostatin receptor type 2 [Drosophila virilis]
XP_002048370.2	somatostatin receptor type 5 [Drosophila virilis]
XP_032290972.1	uncharacterized protein LOC6623094 [Drosophila virilis]
XP_002048362.1	cell death protein rpr [Drosophila virilis]
XP_032290268.1	cell death protein Grim [Drosophila virilis]
XP_032291191.1	larval serum protein 1 beta chain [Drosophila virilis]
XP_032290266.1	cell death protein hid isoform X1 [Drosophila virilis]
XP_032291192.1	uncharacterized protein LOC116650742 [Drosophila virilis]
XP_002048355.1	uncharacterized protein LOC6624222 [Drosophila virilis]
XP_002048353.1	uncharacterized protein LOC6624189 [Drosophila virilis]
XP_002048352.1	probable cytochrome P450 312a1 [Drosophila virilis]
XP_002048351.1	reticulon-1-A [Drosophila virilis]
XP_002048350.1	uncharacterized protein LOC6624207 [Drosophila virilis]
XP_002048349.2	DNA-directed RNA polymerase III subunit RPC4 [Drosophila virilis]
XP_002048348.1	probable 28S ribosomal protein S26, mitochondrial [Drosophila virilis]
XP_015031519.1	tetratricopeptide repeat protein 27 [Drosophila virilis]
XP_015031516.1	ecdysone-induced protein 75B, isoforms C/D isoform X4 [Drosophila virilis]
XP_015031517.1	ecdysone-induced protein 75B, isoforms C/D isoform X3 [Drosophila virilis]
XP_015031514.2	ecdysone-induced protein 75B isoform X1 [Drosophila virilis]
XP_002048336.2	uncharacterized protein LOC6624131 [Drosophila virilis]
XP_002048335.2	peritrophin-44 [Drosophila virilis]
XP_032291194.1	chondroitin proteoglycan-2 [Drosophila virilis]
XP_002048332.1	probable chitinase 10 [Drosophila virilis]
XP_002048329.3	uncharacterized protein LOC6624124 [Drosophila virilis]
XP_002048328.1	uncharacterized protein LOC6624178 [Drosophila virilis]
XP_032290863.1	anoctamin-4 [Drosophila virilis]
XP_002048323.1	tubulin polyglutamylase complex subunit 2 [Drosophila virilis]
XP_002048320.1	glucose-6-phosphate 1-dehydrogenase [Drosophila virilis]
XP_002048315.1	organic cation transporter protein [Drosophila virilis]
XP_015031731.1	solute carrier family 22 member 3 isoform X1 [Drosophila virilis]
XP_002047460.1	prisilkin-39 [Drosophila virilis]
XP_002047463.1	uncharacterized protein LOC6623185 [Drosophila virilis]
XP_002047464.1	small integral membrane protein 8 [Drosophila virilis]
XP_015031331.1	uncharacterized protein LOC6624311 isoform X1 [Drosophila virilis]
XP_002047470.1	uncharacterized protein LOC6624457 [Drosophila virilis]
XP_002047471.1	uncharacterized protein LOC6622248 [Drosophila virilis]
XP_015031333.1	uncharacterized protein LOC6624470 [Drosophila virilis]
XP_002047474.3	leucine-rich repeat neuronal protein 3 [Drosophila virilis]
XP_032291077.1	LOW QUALITY PROTEIN: slit homolog 3 protein [Drosophila virilis]
XP_002047480.2	uncharacterized protein LOC6622326 [Drosophila virilis]
XP_002047481.1	cofilin/actin-depolymerizing factor homolog [Drosophila virilis]
XP_002047486.1	cysteine and histidine-rich protein 1-B [Drosophila virilis]
XP_002047487.1	uncharacterized protein LOC6622339 [Drosophila virilis]
XP_032290862.1	uncharacterized protein LOC6622380 [Drosophila virilis]
XP_002047489.2	eukaryotic translation initiation factor 3 subunit J [Drosophila virilis]
XP_032290586.1	uncharacterized protein LOC6622363 [Drosophila virilis]
XP_032289309.1	transmembrane protein 19-like [Drosophila virilis]
XP_015031335.2	uncharacterized PE-PGRS family protein PE_PGRS54 isoform X2 [Drosophila virilis]
XP_015031335.2	uncharacterized PE-PGRS family protein PE_PGRS54 isoform X2 [Drosophila virilis]
XP_002047495.2	lysophospholipid acyltransferase 5 [Drosophila virilis]
XP_002047496.1	BET1 homolog [Drosophila virilis]
XP_002047497.1	protein max [Drosophila virilis]
XP_015031718.1	SOSS complex subunit C homolog [Drosophila virilis]
XP_002047498.1	methyltransferase-like protein 5 [Drosophila virilis]
XP_015030659.1	putative aldehyde dehydrogenase family 7 member A1 homolog [Drosophila virilis]
XP_002047500.1	uncharacterized protein LOC6622414 [Drosophila virilis]
XP_015030658.1	glycogen-binding subunit 76A [Drosophila virilis]
XP_002047503.1	peroxiredoxin-2 [Drosophila virilis]
XP_002047505.1	deoxynucleoside triphosphate triphosphohydrolase SAMHD1 homolog [Drosophila virilis]
XP_032291169.1	heparan sulfate 2-O-sulfotransferase pipe [Drosophila virilis]
XP_002047512.1	heparan sulfate 2-O-sulfotransferase pipe isoform X2 [Drosophila virilis]
XP_002047513.3	uncharacterized protein LOC6622133 isoform X1 [Drosophila virilis]
XP_032290501.1	cuticle protein 16.5 [Drosophila virilis]
XP_002047517.1	calphotin [Drosophila virilis]
XP_032290498.1	polycystic kidney disease 2-like 1 protein [Drosophila virilis]
XP_002047526.2	venom acid phosphatase Acph-1 [Drosophila virilis]
XP_002047527.2	lysosomal acid phosphatase [Drosophila virilis]
XP_002047528.2	venom acid phosphatase Acph-1 [Drosophila virilis]
XP_032290318.1	uncharacterized protein LOC6622650 [Drosophila virilis]
XP_002047533.2	dynactin subunit 1 isoform X2 [Drosophila virilis]
XP_032290317.1	E3 ubiquitin-protein ligase listerin [Drosophila virilis]
XP_002047536.1	uncharacterized protein LOC6622155 [Drosophila virilis]
XP_032290317.1	E3 ubiquitin-protein ligase listerin [Drosophila virilis]
XP_002047537.1	nucleolar protein 11 [Drosophila virilis]
XP_015030643.1	potassium voltage-gated channel protein Shal isoform X1 [Drosophila virilis]
XP_002047540.1	UPF0389 protein GA21628 [Drosophila virilis]
XP_002047541.3	rRNA methyltransferase 3, mitochondrial [Drosophila virilis]
XP_002047542.1	ATP-binding cassette sub-family F member 3 [Drosophila virilis]
XP_002047543.2	histone-lysine N-methyltransferase ash1 [Drosophila virilis]
XP_002047544.1	transcription initiation factor TFIID subunit 6 isoform X1 [Drosophila virilis]
XP_032290931.1	lon protease homolog, mitochondrial isoform X3 [Drosophila virilis]
XP_002047549.1	uncharacterized protein C1450.15 [Drosophila virilis]
XP_015030636.1	trafficking protein particle complex subunit 8 [Drosophila virilis]
XP_002047552.1	uncharacterized protein LOC6622898 [Drosophila virilis]
XP_032291247.1	mitogen-activated protein kinase kinase kinase 13-A isoform X1 [Drosophila virilis]
XP_032291247.1	mitogen-activated protein kinase kinase kinase 13-A isoform X1 [Drosophila virilis]
XP_002047554.2	E3 ubiquitin-protein ligase RNF146-B isoform X1 [Drosophila virilis]
XP_032290880.1	protein Teyrha-meyrha isoform X1 [Drosophila virilis]
XP_002047557.2	putative uncharacterized protein DDB_G0271606 [Drosophila virilis]
XP_002047558.1	guanine nucleotide-binding protein subunit beta-2 [Drosophila virilis]
XP_002047558.1	guanine nucleotide-binding protein subunit beta-2 [Drosophila virilis]
XP_002047560.2	uncharacterized protein LOC6622987 isoform X1 [Drosophila virilis]
XP_002047561.1	uncharacterized protein LOC6622992 [Drosophila virilis]
XP_032290545.1	uncharacterized protein LOC6622095 isoform X1 [Drosophila virilis]
XP_002047563.1	protein Gemin2 [Drosophila virilis]
XP_002047564.1	uncharacterized protein LOC6623016 [Drosophila virilis]
XP_002047565.1	protein canopy homolog 4 [Drosophila virilis]
XP_002047566.1	UPF0489 protein C5orf22 homolog [Drosophila virilis]
XP_032290511.1	dual specificity protein phosphatase Mpk3 [Drosophila virilis]
XP_002047568.2	sideroflexin-2 [Drosophila virilis]
XP_002047569.1	UDP-glucuronosyltransferase isoform X1 [Drosophila virilis]
XP_032291128.1	protein naked cuticle [Drosophila virilis]
XP_002047571.1	SET domain-containing protein SmydA-8 [Drosophila virilis]
XP_002047572.1	tRNA (uracil-5-)-methyltransferase homolog A [Drosophila virilis]
XP_002047575.1	glycerophosphocholine phosphodiesterase GPCPD1 [Drosophila virilis]
XP_002047576.2	uncharacterized protein LOC6624702 [Drosophila virilis]
XP_032290674.1	organic solute transporter alpha-like protein [Drosophila virilis]
XP_032291092.1	uncharacterized protein LOC6624574 [Drosophila virilis]
XP_002047583.1	uncharacterized protein LOC6624446 [Drosophila virilis]
XP_002047585.1	pre-mRNA-processing factor 6 [Drosophila virilis]
XP_002047586.1	COP9 signalosome complex subunit 1b [Drosophila virilis]
XP_002047587.1	corepressor interacting with RBPJ 1 [Drosophila virilis]
XP_002047588.2	gametocyte-specific factor 1 homolog [Drosophila virilis]
XP_002047590.1	S ribosomal protein L26 [Drosophila virilis]
XP_032291089.1	long-chain-fatty-acid--CoA ligase 5 isoform X1 [Drosophila virilis]
XP_002047594.1	UDP-glucose:glycoprotein glucosyltransferase [Drosophila virilis]
XP_002047595.1	cell cycle checkpoint control protein RAD9A [Drosophila virilis]
XP_002047596.2	biogenesis of lysosome-related organelles complex 1 subunit 3 [Drosophila virilis]
XP_032291093.1	uncharacterized protein LOC6622907 [Drosophila virilis]
XP_002047603.3	rho-related BTB domain-containing protein 1 isoform X1 [Drosophila virilis]
XP_002047604.1	charged multivesicular body protein 7 [Drosophila virilis]
XP_015031344.1	pantothenate kinase 3 isoform X2 [Drosophila virilis]
XP_032291090.1	F-box/WD repeat-containing protein 4 [Drosophila virilis]
XP_002047607.1	tribbles [Drosophila virilis]
XP_002047608.1	cationic amino acid transporter 4 [Drosophila virilis]
XP_002047612.2	WD repeat-containing protein 26 homolog [Drosophila virilis]
XP_002047616.1	cyclin-dependent kinase 12 [Drosophila virilis]
XP_032291091.1	probable E3 ubiquitin-protein ligase makorin-1 [Drosophila virilis]
XP_002047619.1	uncharacterized protein LOC6623970 [Drosophila virilis]
XP_032291085.1	serine/threonine-protein kinase WNK1 [Drosophila virilis]
XP_002047623.2	neuropeptides capa receptor isoform X2 [Drosophila virilis]
XP_032290874.1	frizzled-2 [Drosophila virilis]
XP_002047628.2	microtubule-associated protein Jupiter [Drosophila virilis]
XP_002047628.2	microtubule-associated protein Jupiter [Drosophila virilis]
XP_032290875.1	S ribosomal protein L21, mitochondrial [Drosophila virilis]
XP_002047631.2	POC1 centriolar protein homolog isoform X1 [Drosophila virilis]
XP_002047632.1	zinc finger protein sens [Drosophila virilis]
XP_002047633.2	tetratricopeptide repeat protein 36 homolog [Drosophila virilis]
XP_032290445.1	forkhead box protein B2 [Drosophila virilis]
XP_032290436.1	whirlin isoform X5 [Drosophila virilis]
XP_032290377.1	ral guanine nucleotide dissociation stimulator-like 1 isoform X1 [Drosophila virilis]
XP_002047640.1	uncharacterized protein LOC6624588 [Drosophila virilis]
XP_002047641.1	uncharacterized protein LOC6624592 [Drosophila virilis]
XP_002047645.1	RIB43A-like with coiled-coils protein 2 [Drosophila virilis]
XP_002047644.1	G2/mitotic-specific cyclin-A [Drosophila virilis]
XP_002047648.1	cathepsin L [Drosophila virilis]
XP_002047651.2	neo-calmodulin [Drosophila virilis]
XP_032291015.1	uncharacterized protein LOC6624684 [Drosophila virilis]
XP_002047658.1	uncharacterized protein LOC6624696 [Drosophila virilis]
XP_002047660.1	uncharacterized protein LOC6624634 [Drosophila virilis]
XP_002047661.1	cationic amino acid transporter 3 [Drosophila virilis]
XP_015030622.1	cationic amino acid transporter 3 [Drosophila virilis]
XP_015030622.1	cationic amino acid transporter 3 [Drosophila virilis]
XP_002047663.1	general transcription factor IIH subunit 2 [Drosophila virilis]
XP_015031353.1	putative uncharacterized protein DDB_G0271606 [Drosophila virilis]
XP_002047665.2	LOW QUALITY PROTEIN: tRNA (cytosine(72)-C(5))-methyltransferase NSUN6 [Drosophila virilis]
XP_015031354.1	ADP-ribosylation factor 1 [Drosophila virilis]
XP_002047667.1	ER membrane protein complex subunit 4 [Drosophila virilis]
XP_002047670.1	predicted GPI-anchored protein 58 [Drosophila virilis]
XP_002047672.2	uncharacterized protein LOC6622177 [Drosophila virilis]
XP_002047678.1	uncharacterized protein LOC6622128 [Drosophila virilis]
XP_015030616.1	calcium-transporting ATPase type 2C member 1 isoform X2 [Drosophila virilis]
XP_015030616.1	calcium-transporting ATPase type 2C member 1 isoform X2 [Drosophila virilis]
XP_002047681.1	ras-GEF domain-containing family member 1B [Drosophila virilis]
XP_002047682.1	putative GPI-anchored protein pfl2 [Drosophila virilis]
XP_032290846.1	xaa-Pro aminopeptidase 3 [Drosophila virilis]
XP_002047686.1	uncharacterized protein LOC6622096 [Drosophila virilis]
XP_002047687.1	group XIIA secretory phospholipase A2 [Drosophila virilis]
XP_002047688.1	E3 ubiquitin-protein ligase NRDP1 isoform X2 [Drosophila virilis]
XP_002047689.1	nucleoporin NUP49/NSP49 [Drosophila virilis]
XP_002047690.1	putative U5 small nuclear ribonucleoprotein 200 kDa helicase [Drosophila virilis]
XP_002047691.1	SPRY domain-containing SOCS box protein 3 [Drosophila virilis]
XP_032290842.1	ATP-dependent helicase brm [Drosophila virilis]
XP_002047693.2	inositol monophosphatase 1 [Drosophila virilis]
XP_002047695.2	inositol monophosphatase 1 [Drosophila virilis]
XP_015031760.1	inositol monophosphatase ttx-7 [Drosophila virilis]
XP_032290842.1	ATP-dependent helicase brm [Drosophila virilis]
XP_002047696.1	ADP-ribosylation factor-like protein 1 [Drosophila virilis]
XP_002047700.1	alpha-endosulfine [Drosophila virilis]
XP_002047703.2	uncharacterized protein LOC6622563 [Drosophila virilis]
XP_002047707.1	S acidic ribosomal protein P0 [Drosophila virilis]
XP_015031357.1	MOXD1 homolog 2 [Drosophila virilis]
XP_002047711.1	guanine nucleotide exchange factor subunit Rich [Drosophila virilis]
XP_002047710.2	ATP-dependent RNA helicase Ddx1 [Drosophila virilis]
XP_002047712.1	GSK3-beta interaction protein [Drosophila virilis]
XP_002047713.1	bifunctional peptidase and (3S)-lysyl hydroxylase Jmjd7 [Drosophila virilis]
XP_032290783.1	osteocalcin 2 [Drosophila virilis]
XP_032290782.1	protein obstructor-E-like [Drosophila virilis]
XP_002047717.2	probable chitinase 10 [Drosophila virilis]
XP_032290781.1	probable chitinase 10 [Drosophila virilis]
XP_032290773.1	putative mediator of RNA polymerase II transcription subunit 26 [Drosophila virilis]
XP_002047720.1	nitric oxide synthase-interacting protein homolog [Drosophila virilis]
XP_002047722.1	protein bric-a-brac 2 [Drosophila virilis]
XP_002047724.1	adrenodoxin-like protein 1, mitochondrial [Drosophila virilis]
XP_002047726.1	kinesin-like protein KIF18A [Drosophila virilis]
XP_002047728.1	uncharacterized protein LOC6622088 [Drosophila virilis]
XP_002047730.1	S ribosomal protein S35, mitochondrial [Drosophila virilis]
XP_032290772.1	N-acetylgalactosaminyltransferase 6 [Drosophila virilis]
XP_032290774.1	protein spaetzle 5 isoform X1 [Drosophila virilis]
XP_032290771.1	potassium voltage-gated channel protein Shab isoform X5 [Drosophila virilis]
XP_032290779.1	putative mediator of RNA polymerase II transcription subunit 23 isoform X1 [Drosophila virilis]
XP_032290771.1	potassium voltage-gated channel protein Shab isoform X5 [Drosophila virilis]
XP_032290651.1	odorant receptor 63a [Drosophila virilis]
XP_002047742.1	carnitine O-palmitoyltransferase 2, mitochondrial [Drosophila virilis]
XP_002047743.1	actin-binding Rho-activating protein [Drosophila virilis]
XP_002047744.1	FMRFamide receptor [Drosophila virilis]
XP_002047747.2	uncharacterized protein LOC6623131 isoform X1 [Drosophila virilis]
XP_002047749.1	cysteine and histidine-rich protein 1 homolog isoform X2 [Drosophila virilis]
XP_002047750.1	protein FAM207A [Drosophila virilis]
XP_002047751.1	cyclin-dependent kinase 8 [Drosophila virilis]
XP_002047752.2	putative glycerol kinase 5 [Drosophila virilis]
XP_002047753.1	CRAL-TRIO domain-containing protein C3H8.02 [Drosophila virilis]
XP_002047754.1	sphingosine kinase 2 [Drosophila virilis]
XP_002047756.1	islet cell autoantigen 1 [Drosophila virilis]
XP_002047757.1	mucin-12 [Drosophila virilis]
XP_002047758.1	IQ motif and SEC7 domain-containing protein 1 isoform X2 [Drosophila virilis]
XP_015030605.1	IQ motif and SEC7 domain-containing protein 1 isoform X1 [Drosophila virilis]
XP_002047760.1	DNA-directed RNA polymerase III subunit RPC5 [Drosophila virilis]
XP_015031362.1	uncharacterized protein F09G8.5 isoform X8 [Drosophila virilis]
XP_032290690.1	uncharacterized protein LOC6623167 [Drosophila virilis]
XP_032290600.1	glutamate decarboxylase [Drosophila virilis]
XP_032290819.1	bone morphogenetic protein receptor type-2 [Drosophila virilis]
XP_002047767.1	cytochrome P450 302a1, mitochondrial [Drosophila virilis]
XP_002047769.1	UDP-glucuronosyltransferase 2B15 [Drosophila virilis]
XP_002047769.1	UDP-glucuronosyltransferase 2B15 [Drosophila virilis]
XP_002047770.2	uncharacterized protein LOC6623427 [Drosophila virilis]
XP_002047771.1	protein dpy-30 homolog [Drosophila virilis]
XP_002047772.2	microspherule protein 1 [Drosophila virilis]
XP_002047773.1	BCL2/adenovirus E1B 19 kDa protein-interacting protein 2 [Drosophila virilis]
XP_002047775.3	gustatory receptor for sugar taste 64e [Drosophila virilis]
XP_002047775.3	gustatory receptor for sugar taste 64e [Drosophila virilis]
XP_002047777.1	gustatory receptor for sugar taste 64b [Drosophila virilis]
XP_032290822.1	gustatory receptor for sugar taste 64a isoform X1 [Drosophila virilis]
XP_002047780.1	centrosomal protein cep290 [Drosophila virilis]
XP_002047781.1	enoyl-CoA delta isomerase 2, mitochondrial [Drosophila virilis]
XP_032291053.1	monocarboxylate transporter 12 [Drosophila virilis]
XP_002047784.1	glycoprotein-N-acetylgalactosamine 3-beta-galactosyltransferase 1 [Drosophila virilis]
XP_002047785.1	uncharacterized protein LOC6623336 [Drosophila virilis]
XP_032291106.1	LOW QUALITY PROTEIN: glucose transporter type 1 [Drosophila virilis]
XP_032291106.1	LOW QUALITY PROTEIN: glucose transporter type 1 [Drosophila virilis]
XP_002047790.2	divergent protein kinase domain 1C [Drosophila virilis]
XP_002047791.1	diphosphoinositol polyphosphate phosphohydrolase 1 [Drosophila virilis]
XP_015031372.1	mast cell protease 2 isoform X1 [Drosophila virilis]
XP_032291124.1	histidine-rich glycoprotein [Drosophila virilis]
XP_032291108.1	zinc finger protein 768 [Drosophila virilis]
XP_002047799.2	proton-coupled amino acid transporter-like protein CG1139 isoform X3 [Drosophila virilis]
XP_015031375.1	proton-coupled amino acid transporter-like protein CG1139 isoform X2 [Drosophila virilis]
XP_032291122.1	aminoadipate transaminase [Drosophila virilis]
XP_032291125.1	biogenesis of lysosome-related organelles complex 1 subunit 2 [Drosophila virilis]
XP_002047804.1	nurim homolog [Drosophila virilis]
XP_002047806.1	uncharacterized protein LOC6623644 [Drosophila virilis]
XP_032291107.1	protein suppressor of underreplication [Drosophila virilis]
XP_002047808.1	uncharacterized protein LOC6623577 [Drosophila virilis]
XP_015031378.1	molybdenum cofactor biosynthesis protein 1 isoform X1 [Drosophila virilis]
XP_002047812.1	uncharacterized protein LOC6623710 [Drosophila virilis]
XP_002047813.2	uncharacterized protein LOC6623768 [Drosophila virilis]
XP_032290446.1	Down syndrome cell adhesion molecule-like protein Dscam2 isoform X1 [Drosophila virilis]
XP_002047819.1	uncharacterized protein LOC6623120 [Drosophila virilis]
XP_002047820.1	uncharacterized protein LOC6623735 [Drosophila virilis]
XP_015031723.1	uncharacterized protein LOC26531302 [Drosophila virilis]
XP_002047823.1	uncharacterized protein LOC6623822 [Drosophila virilis]
XP_002047824.1	antigen 5 like allergen Cul n 1 [Drosophila virilis]
XP_002047825.2	zwei Ig domain protein zig-8 [Drosophila virilis]
XP_002047826.1	antigen 5 like allergen Cul n 1 [Drosophila virilis]
XP_002047825.2	zwei Ig domain protein zig-8 [Drosophila virilis]
XP_032290688.1	protein bfr2 isoform X2 [Drosophila virilis]
XP_002047829.1	uncharacterized protein LOC6623815 [Drosophila virilis]
XP_002047832.1	odorant receptor 67c [Drosophila virilis]
XP_032290371.1	uncharacterized protein LOC6623772 [Drosophila virilis]
XP_032290174.1	potential E3 ubiquitin-protein ligase ariadne-1 isoform X1 [Drosophila virilis]
XP_002047841.1	probable ATP-dependent RNA helicase ddx20 [Drosophila virilis]
XP_032290838.1	uncharacterized protein LOC6623908 [Drosophila virilis]
XP_002047850.2	uncharacterized protein LOC6623953 [Drosophila virilis]
XP_002047854.1	histone-lysine N-methyltransferase E(z) isoform X2 [Drosophila virilis]
XP_032290171.1	nuclear envelope phosphatase-regulatory subunit 1 homolog [Drosophila virilis]
XP_015030586.1	protein FAM49B [Drosophila virilis]
XP_015030586.1	protein FAM49B [Drosophila virilis]
XP_002047860.1	T-box transcription factor TBX6 [Drosophila virilis]
XP_032290905.1	T-box-containing protein TBX6L [Drosophila virilis]
XP_032290905.1	T-box-containing protein TBX6L [Drosophila virilis]
XP_002047862.2	uncharacterized protein LOC6623952 [Drosophila virilis]
XP_002047863.1	T-box transcription factor TBX6 [Drosophila virilis]
XP_032291245.1	ubiquitin-protein ligase E3B isoform X1 [Drosophila virilis]
XP_002047866.1	UPF0193 protein EVG1 homolog [Drosophila virilis]
XP_002047867.1	protein phosphatase methylesterase 1 [Drosophila virilis]
XP_032290532.1	uncharacterized protein LOC6624199 [Drosophila virilis]
XP_002047870.1	uncharacterized protein LOC6624186 [Drosophila virilis]
XP_002047871.1	signal recognition particle subunit SRP68 [Drosophila virilis]
XP_002047873.1	myotubularin-related protein 9 [Drosophila virilis]
XP_032290969.1	GTPase-activating protein isoform X2 [Drosophila virilis]
XP_032290969.1	GTPase-activating protein isoform X2 [Drosophila virilis]
XP_015031409.1	COMM domain-containing protein 4 isoform X3 [Drosophila virilis]
XP_002047881.2	homeobox protein Hmx [Drosophila virilis]
XP_032290851.1	ecdysone 20-monooxygenase isoform X1 [Drosophila virilis]
XP_002047884.1	uncharacterized protein LOC6624117 isoform X1 [Drosophila virilis]
XP_032291158.1	ATP-dependent DNA helicase Q5 [Drosophila virilis]
XP_002047886.1	glypican-4 [Drosophila virilis]
XP_002047887.1	uncharacterized protein LOC6624393 isoform X1 [Drosophila virilis]
XP_002047889.2	venom protease [Drosophila virilis]
XP_002047893.1	uncharacterized protein LOC6622230 isoform X2 [Drosophila virilis]
XP_002047894.1	uncharacterized protein LOC6624397 [Drosophila virilis]
XP_002047895.1	thioredoxin-2 [Drosophila virilis]
XP_032290731.1	transcription factor GAGA isoform X2 [Drosophila virilis]
XP_032290735.1	alpha-1,3-mannosyl-glycoprotein 4-beta-N-acetylglucosaminyltransferase A [Drosophila virilis]
XP_002047902.1	alpha-ketoglutarate-dependent dioxygenase alkB homolog 7, mitochondrial isoform X1 [Drosophila virilis]
XP_002047903.1	uncharacterized protein LOC6624369 [Drosophila virilis]
XP_032290723.1	uncharacterized protein LOC116650636 [Drosophila virilis]
XP_032290723.1	uncharacterized protein LOC116650636 [Drosophila virilis]
XP_015031417.1	sodium- and chloride-dependent GABA transporter 1 [Drosophila virilis]
XP_002047906.3	putative dipeptidase NECHADRAFT_87110 isoform X2 [Drosophila virilis]
XP_002047910.1	protein CROWDED NUCLEI 3 isoform X2 [Drosophila virilis]
XP_002047913.1	T-related protein isoform X1 [Drosophila virilis]
XP_032290370.1	uncharacterized protein LOC6622263 isoform X1 [Drosophila virilis]
XP_002047915.1	uncharacterized protein LOC6622309 [Drosophila virilis]
XP_002047916.1	uncharacterized protein LOC6622296 [Drosophila virilis]
XP_015030578.1	uncharacterized protein LOC6624578 [Drosophila virilis]
XP_002047918.1	protein maelstrom [Drosophila virilis]
XP_002047919.3	zinc finger protein 271 [Drosophila virilis]
XP_002047920.1	protein maelstrom 1 [Drosophila virilis]
XP_002047921.1	ADP-ribosylation factor GTPase-activating protein 2 isoform X1 [Drosophila virilis]
XP_002047922.1	microtubule-associated protein 1S isoform X1 [Drosophila virilis]
XP_002047923.1	clumping factor A [Drosophila virilis]
XP_002047925.1	uncharacterized protein LOC6622355 [Drosophila virilis]
XP_002047926.2	uncharacterized protein LOC6622312 [Drosophila virilis]
XP_002047928.1	uncharacterized protein LOC6622340 isoform X2 [Drosophila virilis]
XP_002047929.1	uncharacterized protein LOC6622375 [Drosophila virilis]
XP_002047930.1	kelch-like protein 7 [Drosophila virilis]
XP_002047931.1	circadian clock-controlled protein [Drosophila virilis]
XP_002047937.2	translation initiation factor IF-2 [Drosophila virilis]
XP_032290813.1	uncharacterized protein LOC26530974 [Drosophila virilis]
XP_002047942.1	serine protease 1 [Drosophila virilis]
XP_002047943.1	putative phosphatidate phosphatase [Drosophila virilis]
XP_032290319.1	putative phosphatidate phosphatase [Drosophila virilis]
XP_002047946.1	putative phosphatidate phosphatase [Drosophila virilis]
XP_002047948.1	putative phosphatidate phosphatase [Drosophila virilis]
XP_002047949.1	cilia- and flagella-associated protein 45 [Drosophila virilis]
XP_032290670.1	teneurin-m isoform X2 [Drosophila virilis]
XP_002047955.1	membrane-associated protein Hem [Drosophila virilis]
XP_002047956.1	SRSF protein kinase 3 isoform X3 [Drosophila virilis]
XP_002047959.2	pancreatic lipase-related protein 3 isoform X1 [Drosophila virilis]
XP_002047960.2	speract receptor isoform X2 [Drosophila virilis]
XP_015030563.1	protein phosphatase Slingshot isoform X2 [Drosophila virilis]
XP_015030561.1	dual specificity protein phosphatase PHS1 isoform X3 [Drosophila virilis]
XP_002047962.1	BAG domain-containing protein Samui isoform X3 [Drosophila virilis]
XP_032290372.1	pollen-specific leucine-rich repeat extensin-like protein 2 isoform X2 [Drosophila virilis]
XP_032290716.1	uncharacterized protein LOC6622571 isoform X1 [Drosophila virilis]
XP_002047968.1	liprin-beta-2 [Drosophila virilis]
XP_015030555.1	uncharacterized protein LOC6622589 isoform X1 [Drosophila virilis]
XP_002047972.1	S proteasome non-ATPase regulatory subunit 8 [Drosophila virilis]
XP_032290704.1	myb-like protein AA [Drosophila virilis]
XP_002047981.1	glycine--tRNA ligase [Drosophila virilis]
XP_032290711.1	uncharacterized protein LOC6624479 isoform X1 [Drosophila virilis]
XP_002047985.3	centrosomal protein of 135 kDa isoform X2 [Drosophila virilis]
XP_002047987.3	uncharacterized protein LOC6622685 isoform X2 [Drosophila virilis]
XP_015031430.1	reversion-inducing cysteine-rich protein with Kazal motifs isoform X1 [Drosophila virilis]
XP_002047989.1	proteasome subunit beta type-7 [Drosophila virilis]
XP_002047990.1	S ribosomal protein L39, mitochondrial [Drosophila virilis]
XP_002047991.1	zinc transporter ZIP10 isoform X1 [Drosophila virilis]
XP_002047993.1	angio-associated migratory cell protein [Drosophila virilis]
XP_002047994.1	enhancer of split malpha protein [Drosophila virilis]
XP_002047998.2	echinoderm microtubule-associated protein-like CG42247 isoform X2 [Drosophila virilis]
XP_032291356.1	echinoderm microtubule-associated protein-like CG42247 isoform X1 [Drosophila virilis]
XP_002048001.1	uncharacterized protein LOC6622743 [Drosophila virilis]
XP_002048002.1	probable helicase with zinc finger domain [Drosophila virilis]
XP_002048003.1	H/ACA ribonucleoprotein complex subunit 2-like protein [Drosophila virilis]
XP_002048004.1	tudor domain-containing protein 3 [Drosophila virilis]
XP_002048007.1	structural maintenance of chromosomes protein 5 [Drosophila virilis]
XP_015030544.1	neurocalcin homolog [Drosophila virilis]
XP_015030541.1	neuronal calcium sensor 2 isoform X1 [Drosophila virilis]
XP_032290203.1	fat-like cadherin-related tumor suppressor homolog isoform X3 [Drosophila virilis]
XP_032290201.1	fat-like cadherin-related tumor suppressor homolog isoform X1 [Drosophila virilis]
XP_015031432.1	opioid-binding protein/cell adhesion molecule [Drosophila virilis]
XP_032290395.1	transcription factor AP-2-epsilon isoform X3 [Drosophila virilis]
XP_002048022.1	serine/threonine-protein kinase polo [Drosophila virilis]
XP_015030538.1	DCN1-like protein 4 isoform X2 [Drosophila virilis]
XP_002048024.1	lysosome-associated membrane glycoprotein 5 isoform X1 [Drosophila virilis]
XP_002048025.1	dysbindin protein homolog [Drosophila virilis]
XP_002048026.2	transcription elongation factor B polypeptide 3 [Drosophila virilis]
XP_032290925.1	transmembrane protease serine 9 [Drosophila virilis]
XP_002048032.1	ubiquitin-like-conjugating enzyme ATG3 [Drosophila virilis]
XP_032290189.1	nuclear fragile X mental retardation-interacting protein 1 [Drosophila virilis]
XP_002048034.2	mediator of RNA polymerase II transcription subunit 11 [Drosophila virilis]
XP_032290190.1	protein terminus [Drosophila virilis]
XP_002048037.2	probable mitochondrial 2-oxoglutarate/malate carrier protein [Drosophila virilis]
XP_002048039.1	prolactin-releasing peptide receptor [Drosophila virilis]
XP_002048040.1	uncharacterized protein LOC6622948 [Drosophila virilis]
XP_002048041.1	leucine-rich repeat and coiled-coil domain-containing protein 1 [Drosophila virilis]
XP_002048042.1	glutamate receptor ionotropic, delta-1 [Drosophila virilis]
XP_002048043.1	uncharacterized protein LOC6622951 [Drosophila virilis]
XP_032290604.1	phospholipase B1, membrane-associated [Drosophila virilis]
XP_002048045.1	ADP-dependent glucokinase [Drosophila virilis]
XP_002048049.1	uncharacterized protein LOC6623010 [Drosophila virilis]
XP_002048053.1	uncharacterized protein LOC6623050 [Drosophila virilis]
XP_032290722.1	fat-body protein 1 [Drosophila virilis]
XP_032290936.1	transcription factor SOX-21 [Drosophila virilis]
XP_002048057.1	SOX domain-containing protein dichaete [Drosophila virilis]
XP_002048057.1	SOX domain-containing protein dichaete [Drosophila virilis]
XP_032290667.1	mediator of RNA polymerase II transcription subunit 12 isoform X1 [Drosophila virilis]
XP_002048063.1	probable deoxycytidylate deaminase [Drosophila virilis]
XP_002048066.2	peritrophin-44 [Drosophila virilis]
XP_032290431.1	probable chitinase 10, partial [Drosophila virilis]
XP_002048071.1	protein snakeskin [Drosophila virilis]
XP_032290426.1	uncharacterized protein LOC6624441 isoform X6 [Drosophila virilis]
XP_015031447.1	ketohexokinase [Drosophila virilis]
XP_002048075.1	ketohexokinase [Drosophila virilis]
XP_032290430.1	peritrophin-48 [Drosophila virilis]
XP_002048074.2	tuberin [Drosophila virilis]
XP_002048078.1	distal membrane-arm assembly complex protein 2 [Drosophila virilis]
XP_002048079.1	serine/threonine-protein kinase PITSLRE [Drosophila virilis]
XP_002048080.1	peroxisomal membrane protein PEX16 [Drosophila virilis]
XP_015030519.1	hydroxyacylglutathione hydrolase, mitochondrial isoform X1 [Drosophila virilis]
XP_002048082.1	uncharacterized protein LOC6622556 [Drosophila virilis]
XP_002048083.1	homeobox protein SIX4 [Drosophila virilis]
XP_002048086.3	peroxisomal membrane protein PEX14 [Drosophila virilis]
XP_002048089.1	vacuolar protein sorting-associated protein 26C [Drosophila virilis]
XP_015030518.1	cysteine-rich motor neuron 1 protein [Drosophila virilis]
XP_015031449.1	uncharacterized protein LOC6624593 [Drosophila virilis]
XP_032290413.1	uncharacterized protein LOC6624448 [Drosophila virilis]
XP_032290411.1	zygotic gap protein knirps isoform X1 [Drosophila virilis]
XP_002048096.2	uncharacterized protein LOC6624687 [Drosophila virilis]
XP_032290409.1	knirps-related protein [Drosophila virilis]
XP_002048100.2	protein MTL1 [Drosophila virilis]
XP_032290367.1	cytosolic Fe-S cluster assembly factor NUBP2 homolog [Drosophila virilis]
XP_002048102.1	phosphatidylserine synthase 1 [Drosophila virilis]
XP_002048104.1	transcription termination factor 3, mitochondrial [Drosophila virilis]
XP_002048105.1	uncharacterized protein LOC6624081 isoform X1 [Drosophila virilis]
XP_015030511.1	uncharacterized protein LOC6624726 isoform X1 [Drosophila virilis]
XP_002048108.1	zinc transporter 1 [Drosophila virilis]
XP_002048109.1	glutaminyl-peptide cyclotransferase isoform X2 [Drosophila virilis]
XP_002048110.1	vacuolar ATPase assembly integral membrane protein VMA21 homolog [Drosophila virilis]
XP_032290368.1	alpha-protein kinase 1 isoform X1 [Drosophila virilis]
XP_002048112.1	L-threonine 3-dehydrogenase, mitochondrial [Drosophila virilis]
XP_002048113.1	lipase 3 [Drosophila virilis]
XP_002048114.1	protein artichoke [Drosophila virilis]
XP_002048115.1	uncharacterized protein LOC6623633 [Drosophila virilis]
XP_002048116.1	uncharacterized protein LOC6624062 [Drosophila virilis]
XP_002048117.1	hydroxyphenylpyruvate dioxygenase [Drosophila virilis]
XP_002048118.1	uncharacterized protein LOC6624235 isoform X1 [Drosophila virilis]
XP_002048119.1	S ribosomal protein L15, mitochondrial [Drosophila virilis]
XP_015030508.1	presenilin homolog isoform X1 [Drosophila virilis]
XP_015031455.1	Golgi apparatus protein 1 isoform X1 [Drosophila virilis]
XP_002048122.1	acetylcholinesterase [Drosophila virilis]
XP_015031455.1	Golgi apparatus protein 1 isoform X1 [Drosophila virilis]
XP_002048123.2	nuclear hormone receptor HR78 isoform X1 [Drosophila virilis]
XP_002048124.1	protein PBDC1 [Drosophila virilis]
XP_002048125.1	uncharacterized protein LOC6624691 [Drosophila virilis]
XP_002048126.1	uncharacterized protein LOC6624517 [Drosophila virilis]
XP_032291165.1	receptor-type guanylate cyclase Gyc76C isoform X1 [Drosophila virilis]
XP_002048129.2	uncharacterized protein LOC6624683 [Drosophila virilis]
XP_002048137.1	DNA/RNA-binding protein KIN17 [Drosophila virilis]
XP_002048138.2	cysteine sulfinic acid decarboxylase isoform X1 [Drosophila virilis]
XP_002048141.1	serine protease inhibitor 77Ba [Drosophila virilis]
XP_002048147.1	protein ABHD18 [Drosophila virilis]
XP_015031462.1	kinesin light chain isoform X2 [Drosophila virilis]
XP_002048152.1	uncharacterized protein LOC6623024 [Drosophila virilis]
XP_002048153.2	probable small nuclear ribonucleoprotein Sm D1 [Drosophila virilis]
XP_002048154.2	tyrosine-protein phosphatase 69D [Drosophila virilis]
XP_002048157.3	homeobox protein caupolican [Drosophila virilis]
XP_032290785.1	homeobox protein araucan [Drosophila virilis]
XP_032291066.1	uncharacterized protein LOC116650716 [Drosophila virilis]
XP_002048164.2	melanotransferrin [Drosophila virilis]
XP_002048165.1	phosphoacetylglucosamine mutase [Drosophila virilis]
XP_002048167.1	eukaryotic translation initiation factor 2 subunit 2 [Drosophila virilis]
XP_002048169.1	histone acetyltransferase KAT2A [Drosophila virilis]
XP_015030506.1	protein LSM14 homolog B-A isoform X1 [Drosophila virilis]
XP_002048171.1	citron Rho-interacting kinase [Drosophila virilis]
XP_002048172.2	zinc finger protein 616 [Drosophila virilis]
XP_032290579.1	EARP-interacting protein homolog [Drosophila virilis]
XP_002048175.2	kxDL motif-containing protein CG10681 [Drosophila virilis]
XP_002048176.1	anhydro-D-fructose reductase isoform X1 [Drosophila virilis]
XP_002048176.1	anhydro-D-fructose reductase isoform X1 [Drosophila virilis]
XP_002048177.1	anhydro-D-fructose reductase [Drosophila virilis]
XP_002048180.1	threonine aspartase 1 [Drosophila virilis]
XP_032290274.1	uncharacterized protein LOC6622146 isoform X1 [Drosophila virilis]
XP_002048185.1	isoleucine--tRNA ligase, mitochondrial [Drosophila virilis]
XP_002048185.1	isoleucine--tRNA ligase, mitochondrial [Drosophila virilis]
XP_002048186.1	integrator complex subunit 9 [Drosophila virilis]
XP_015030501.1	zinc finger RNA-binding protein isoform X1 [Drosophila virilis]
XP_032291256.1	uncharacterized protein LOC6622416 isoform X3 [Drosophila virilis]
XP_032291256.1	uncharacterized protein LOC6622416 isoform X3 [Drosophila virilis]
XP_032291272.1	uncharacterized protein LOC6622416 isoform X19 [Drosophila virilis]
XP_002048194.1	peptidoglycan-recognition protein SD [Drosophila virilis]
XP_002048195.1	transmembrane protein 70 homolog, mitochondrial [Drosophila virilis]
XP_032291055.1	eukaryotic translation initiation factor 4E1 isoform X1 [Drosophila virilis]
XP_002048197.1	fas-associated death domain protein [Drosophila virilis]
XP_002048200.1	heat shock protein 67B1 [Drosophila virilis]
XP_002048202.1	heat shock protein 27 [Drosophila virilis]
XP_002048204.1	heat shock protein 27 [Drosophila virilis]
XP_002048209.1	hemocytin [Drosophila virilis]
XP_032290223.1	CUGBP Elav-like family member 4 isoform X1 [Drosophila virilis]
XP_002048214.1	coiled-coil domain-containing protein 63 [Drosophila virilis]
XP_002048214.1	coiled-coil domain-containing protein 63 [Drosophila virilis]
XP_015030500.1	uncharacterized protein LOC6622961 [Drosophila virilis]
XP_002048222.1	endoplasmic reticulum-Golgi intermediate compartment protein 3 [Drosophila virilis]
XP_002048223.1	reactive oxygen species modulator 1 [Drosophila virilis]
XP_032290873.1	putative polypeptide N-acetylgalactosaminyltransferase 12 isoform X1 [Drosophila virilis]
XP_015031499.1	cationic amino acid transporter 3 isoform X1 [Drosophila virilis]
XP_002048230.1	toll-like receptor 6 [Drosophila virilis]
XP_002048239.1	sugar transporter SWEET1 [Drosophila virilis]
XP_002048240.1	deubiquitinase OTUD6B [Drosophila virilis]
XP_002048241.1	MAPK regulated corepressor interacting protein 2 [Drosophila virilis]
XP_002048243.1	gonadal protein gdl [Drosophila virilis]
XP_032291312.1	peptide methionine sulfoxide reductase isoform X3 [Drosophila virilis]
XP_002048245.1	uncharacterized protein LOC6624497 [Drosophila virilis]
XP_002048248.1	uncharacterized protein LOC6623219 [Drosophila virilis]
XP_032290512.1	BAG family molecular chaperone regulator 2 isoform X1 [Drosophila virilis]
XP_002048250.1	probable chitinase 10 [Drosophila virilis]
XP_015031777.1	uncharacterized protein LOC26531637 [Drosophila virilis]
XP_002048253.2	probable chitinase 10 [Drosophila virilis]
XP_002048257.1	T-cell immunomodulatory protein [Drosophila virilis]
XP_002048258.1	DCN1-like protein [Drosophila virilis]
XP_002048260.1	probable Ufm1-specific protease 2 [Drosophila virilis]
XP_002048261.1	general transcription factor IIH subunit 4 [Drosophila virilis]
XP_015030493.1	protein phosphatase 1 regulatory subunit 16A isoform X1 [Drosophila virilis]
XP_002048264.1	protein aurora borealis [Drosophila virilis]
XP_002048265.2	zinc finger protein 39 [Drosophila virilis]
XP_002048268.2	CLIP-associating protein [Drosophila virilis]
XP_032291132.1	LOW QUALITY PROTEIN: bromodomain-containing protein DDB_G0280777 [Drosophila virilis]
XP_002048270.2	E3 ubiquitin-protein ligase parkin [Drosophila virilis]
XP_032291369.1	ADP-ribose glycohydrolase OARD1 [Drosophila virilis]
XP_002048272.2	ADP-ribose glycohydrolase OARD1 [Drosophila virilis]
XP_002048273.1	uncharacterized protein LOC6623838 [Drosophila virilis]
XP_002048276.1	uncharacterized protein LOC6623230 isoform X1 [Drosophila virilis]
XP_002048277.1	multifunctional methyltransferase subunit TRM112-like protein [Drosophila virilis]
XP_002048278.1	integrin-linked protein kinase homolog pat-4 [Drosophila virilis]
XP_032290625.1	LOW QUALITY PROTEIN: ecdysone-induced protein 78C [Drosophila virilis]
XP_002048283.2	inositol monophosphatase 1 [Drosophila virilis]
XP_002048286.1	glycine cleavage system H protein, mitochondrial [Drosophila virilis]
XP_002048288.1	uncharacterized protein LOC6623950 [Drosophila virilis]
XP_002048289.2	uncharacterized protein LOC6623923 [Drosophila virilis]
XP_032290647.1	uncharacterized protein LOC6623942 [Drosophila virilis]
XP_002048292.1	protein henna [Drosophila virilis]
XP_002048293.1	circadian locomoter output cycles protein kaput isoform X2 [Drosophila virilis]
XP_002048294.1	uncharacterized protein LOC6623941 [Drosophila virilis]
XP_002048295.2	uncharacterized protein DDB_G0283357 isoform X8 [Drosophila virilis]
XP_002048297.2	homeobox protein 13 [Drosophila virilis]
XP_032290321.1	protein ECT2 isoform X1 [Drosophila virilis]
XP_002048300.2	uncharacterized protein LOC6624015 [Drosophila virilis]
XP_002048301.1	transmembrane protein 43 homolog [Drosophila virilis]
XP_002048302.1	putative serine/threonine-protein kinase STE20-like [Drosophila virilis]
XP_002048303.1	JNK-interacting protein 3 isoform X1 [Drosophila virilis]
XP_002048305.1	homeotic protein empty spiracles [Drosophila virilis]
XP_002048306.1	ribonuclease T2 [Drosophila virilis]
XP_002048308.2	uncharacterized protein LOC6623900 [Drosophila virilis]
XP_002048309.1	UBX domain-containing protein 1 [Drosophila virilis]
XP_002048310.1	ribonuclease P protein subunit p29 [Drosophila virilis]
XP_032290354.1	serine/threonine-protein kinase NLK2 isoform X2 [Drosophila virilis]
XP_002048311.3	serine/threonine-protein kinase NLK2 isoform X1 [Drosophila virilis]
XP_002048312.3	uncharacterized protein LOC6623373 isoform X1 [Drosophila virilis]
XP_032290342.1	sterile alpha and TIR motif-containing protein 1 isoform X3 [Drosophila virilis]
XP_002047453.3	sterile alpha and TIR motif-containing protein 1 isoform X4 [Drosophila virilis]
XP_002047451.1	centrobin [Drosophila virilis]
XP_002047447.1	uncharacterized protein LOC6624294 isoform X1 [Drosophila virilis]
XP_002047444.2	uncharacterized protein LOC6622203 [Drosophila virilis]
XP_015030400.1	uncharacterized protein LOC6623770 [Drosophila virilis]
XP_002048622.1	guanine nucleotide-binding protein subunit beta-like protein [Drosophila virilis]
XP_015030395.1	phosphatidylinositol 4-phosphate 3-kinase C2 domain-containing subunit alpha isoform X2 [Drosophila virilis]
XP_002048626.1	uncharacterized protein LOC6623793 isoform X1 [Drosophila virilis]
XP_015030397.1	phosphatidylinositol 4-phosphate 3-kinase C2 domain-containing subunit alpha isoform X1 [Drosophila virilis]
XP_002048629.1	kinesin-like protein Klp68D [Drosophila virilis]
XP_002048630.2	amino-3-ketobutyrate coenzyme A ligase, mitochondrial [Drosophila virilis]
XP_015031567.1	dynactin subunit 1 [Drosophila virilis]
XP_015031570.1	bicaudal D-related protein homolog isoform X1 [Drosophila virilis]
XP_002048638.1	caprin homolog [Drosophila virilis]
XP_002048639.1	cyclin-H [Drosophila virilis]
XP_002048640.1	protein embryonic gonad [Drosophila virilis]
XP_002048643.2	uncharacterized protein LOC6623817 [Drosophila virilis]
XP_015031571.1	beta-1-syntrophin isoform X1 [Drosophila virilis]
XP_002048644.1	uncharacterized protein LOC6623528 [Drosophila virilis]
XP_002048645.1	uncharacterized protein LOC6623827 [Drosophila virilis]
XP_002048647.2	uncharacterized protein LOC6623876 [Drosophila virilis]
XP_002048648.1	uncharacterized protein LOC6623957 [Drosophila virilis]
XP_002048649.1	mucin-7 [Drosophila virilis]
XP_032289945.1	zinc finger protein OZF [Drosophila virilis]
XP_015031578.1	uncharacterized protein LOC6623802 [Drosophila virilis]
XP_015031578.1	uncharacterized protein LOC6623802 [Drosophila virilis]
XP_002048655.2	early endosome antigen 1 [Drosophila virilis]
XP_002048656.1	alsin homolog [Drosophila virilis]
XP_002048657.1	pyruvate kinase [Drosophila virilis]
XP_032289959.1	endocuticle structural glycoprotein ABD-5 [Drosophila virilis]
XP_002048661.1	aldose 1-epimerase [Drosophila virilis]
XP_002048663.1	probable fumarate hydratase, mitochondrial [Drosophila virilis]
XP_002048674.2	gram-negative bacteria-binding protein 2 [Drosophila virilis]
XP_015031583.1	uncharacterized protein LOC6624271 isoform X1 [Drosophila virilis]
XP_002048677.1	protein C15orf41 homolog [Drosophila virilis]
XP_002048678.1	zinc finger protein 706 [Drosophila virilis]
XP_002048679.1	uncharacterized protein LOC6622224 [Drosophila virilis]
XP_032289322.1	piezo-type mechanosensitive ion channel component-like isoform X2 [Drosophila virilis]
XP_032293690.1	protein outspread isoform X1 [Drosophila virilis]
XP_032294324.1	alcohol dehydrogenase [Drosophila virilis]
XP_032293693.1	alcohol dehydrogenase-related 31 kDa protein [Drosophila virilis]
XP_002057587.1	zinc finger protein Noc [Drosophila virilis]
XP_002057588.2	succinate dehydrogenase assembly factor 4, mitochondrial [Drosophila virilis]
XP_002057592.1	cdc25-like protein phosphatase twine [Drosophila virilis]
XP_002057593.2	uncharacterized protein LOC6633900 [Drosophila virilis]
XP_032293695.1	protein tyrosine phosphatase type IVA 1 isoform X2 [Drosophila virilis]
XP_015025233.1	trafficking kinesin-binding protein milt isoform X1 [Drosophila virilis]
XP_002057595.1	trafficking kinesin-binding protein milt isoform X3 [Drosophila virilis]
XP_002057598.1	ras-related protein Rab-30 [Drosophila virilis]
XP_002057599.1	guanine nucleotide-binding protein subunit alpha homolog [Drosophila virilis]
XP_002057600.2	uncharacterized protein LOC6633907 isoform X1 [Drosophila virilis]
XP_002057601.1	monocarboxylate transporter 13 [Drosophila virilis]
XP_015025299.1	uncharacterized protein LOC6633910 [Drosophila virilis]
XP_002057604.1	probable dolichol-phosphate mannosyltransferase [Drosophila virilis]
XP_015025300.1	centrosomal protein of 104 kDa isoform X1 [Drosophila virilis]
XP_002057607.1	ethanolaminephosphotransferase 1 [Drosophila virilis]
XP_002057608.1	uncharacterized protein LOC6633938 [Drosophila virilis]
XP_002057610.1	protein ref(2)P [Drosophila virilis]
XP_002057611.1	uncharacterized protein LOC6633941 [Drosophila virilis]
XP_002057612.1	pregnancy zone protein [Drosophila virilis]
XP_032293633.1	cytochrome b561 domain-containing protein 2 [Drosophila virilis]
XP_002057615.2	protein spitz [Drosophila virilis]
XP_002057616.2	uncharacterized protein LOC6633927 isoform X1 [Drosophila virilis]
XP_002057617.1	probable phosphomevalonate kinase [Drosophila virilis]
XP_015025226.1	E3 ubiquitin-protein ligase Hakai isoform X1 [Drosophila virilis]
XP_002057625.1	protein fuzzy homolog [Drosophila virilis]
XP_002057627.1	alpha-N-acetylglucosaminidase [Drosophila virilis]
XP_002057628.2	uncharacterized protein LOC6634151 [Drosophila virilis]
XP_015025306.1	A-kinase anchor protein 200 isoform X1 [Drosophila virilis]
XP_002057631.1	protein gurken [Drosophila virilis]
XP_032293569.1	LIM/homeobox protein Lhx3 isoform X4 [Drosophila virilis]
XP_002060096.1	cyclin-dependent kinase 1 [Drosophila virilis]
XP_032289028.1	uncharacterized protein LOC6634142 [Drosophila virilis]
XP_002057431.1	protein toll isoform X1 [Drosophila virilis]
XP_032289003.1	uncharacterized protein LOC6634176 [Drosophila virilis]
XP_002057436.1	vitelline membrane protein Vm34Ca [Drosophila virilis]
XP_002057437.2	uncharacterized protein LOC6634179 [Drosophila virilis]
XP_002057439.1	S ribosomal protein L24 [Drosophila virilis]
XP_002057440.1	general transcription factor 3C polypeptide 1 [Drosophila virilis]
XP_015025261.1	DNA topoisomerase 2 [Drosophila virilis]
XP_002057443.2	alpha-tocopherol transfer protein isoform X1 [Drosophila virilis]
XP_002057451.1	cytoplasmic tRNA 2-thiolation protein 2 [Drosophila virilis]
XP_002057452.1	zinc finger protein swm [Drosophila virilis]
XP_032289013.1	rho guanine nucleotide exchange factor 18 [Drosophila virilis]
XP_002057457.1	mitogen-activated protein kinase p38b [Drosophila virilis]
XP_002057458.1	protein FRA10AC1 [Drosophila virilis]
XP_002057463.2	tRNA-specific adenosine deaminase 1 [Drosophila virilis]
XP_002057463.2	tRNA-specific adenosine deaminase 1 [Drosophila virilis]
XP_002057466.1	cysteine sulfinic acid decarboxylase [Drosophila virilis]
XP_002057467.1	DNA polymerase subunit gamma-1, mitochondrial [Drosophila virilis]
XP_002057468.1	actin-related protein 2/3 complex subunit 1A-B [Drosophila virilis]
XP_002057469.1	origin recognition complex subunit 5 [Drosophila virilis]
XP_002057470.1	DNA polymerase subunit gamma-2, mitochondrial [Drosophila virilis]
XP_002057472.1	DNA-directed RNA polymerase II subunit RPB3 [Drosophila virilis]
XP_002057473.1	probable 28S ribosomal protein S23, mitochondrial [Drosophila virilis]
XP_015025272.1	centaurin-gamma-1A isoform X1 [Drosophila virilis]
XP_002057475.2	uncharacterized protein LOC6633967 [Drosophila virilis]
XP_002057478.1	uncharacterized protein LOC6633970 [Drosophila virilis]
XP_002057479.1	uncharacterized protein LOC6633971 [Drosophila virilis]
XP_002057482.1	centaurin-gamma-1A isoform X2 [Drosophila virilis]
XP_032289039.1	protein SMG5 [Drosophila virilis]
XP_002057486.1	angiotensin-converting enzyme [Drosophila virilis]
XP_015025361.1	mantle protein [Drosophila virilis]
XP_002057488.1	BCL-6 corepressor-like protein 1 [Drosophila virilis]
XP_002057486.1	angiotensin-converting enzyme [Drosophila virilis]
XP_002057491.1	cell death abnormality protein 1 isoform X1 [Drosophila virilis]
XP_002057492.1	multiple epidermal growth factor-like domains protein 10 [Drosophila virilis]
XP_002057495.2	tenascin [Drosophila virilis]
XP_032289033.1	multiple epidermal growth factor-like domains protein 10, partial [Drosophila virilis]
XP_015025274.1	uncharacterized protein LOC6634046 isoform X1 [Drosophila virilis]
XP_002057502.1	uncharacterized protein LOC6634049 [Drosophila virilis]
XP_032289040.1	long-chain-fatty-acid--CoA ligase heimdall [Drosophila virilis]
XP_002057506.1	protein THEM6 [Drosophila virilis]
XP_002057510.3	neuronal acetylcholine receptor subunit alpha-7 [Drosophila virilis]
XP_032289018.1	dual specificity tyrosine-phosphorylation-regulated kinase 2 [Drosophila virilis]
XP_015025275.1	laminin subunit alpha-1 isoform X3 [Drosophila virilis]
XP_015025277.1	E3 ubiquitin-protein ligase Kcmf1 isoform X1 [Drosophila virilis]
XP_002057523.2	non-lysosomal glucosylceramidase isoform X1 [Drosophila virilis]
XP_032289011.1	transcription termination factor, mitochondrial isoform X2 [Drosophila virilis]
XP_002057525.1	uncharacterized protein LOC6634158 [Drosophila virilis]
XP_002057526.2	defense protein l(2)34Fc [Drosophila virilis]
XP_002057527.2	uncharacterized protein LOC6634160 [Drosophila virilis]
XP_002057529.2	ras-related protein Rab-14 [Drosophila virilis]
XP_002057530.2	polypeptide N-acetylgalactosaminyltransferase 35A [Drosophila virilis]
XP_002057531.1	DNA mismatch repair protein spellchecker 1 [Drosophila virilis]
XP_002057532.1	voltage-dependent calcium channel subunit alpha-2/delta-3 isoform X1 [Drosophila virilis]
XP_032289001.1	voltage-dependent calcium channel type D subunit alpha-1 isoform X3 [Drosophila virilis]
XP_002057534.1	protein CDV3 homolog [Drosophila virilis]
XP_002057535.2	uncharacterized protein LOC6634168 [Drosophila virilis]
XP_002057542.1	dynein light chain 1, axonemal [Drosophila virilis]
XP_002057548.2	uncharacterized protein LOC6634266 [Drosophila virilis]
XP_002057553.1	uncharacterized protein LOC6634302 [Drosophila virilis]
XP_002057555.1	uncharacterized protein LOC6634304 [Drosophila virilis]
XP_015025245.1	uncharacterized protein LOC6634305 isoform X2 [Drosophila virilis]
XP_002057558.1	uncharacterized protein LOC6634307 [Drosophila virilis]
XP_002057560.1	proton-coupled amino acid transporter 1 isoform X1 [Drosophila virilis]
XP_002057561.1	dolichyl-diphosphooligosaccharide--protein glycosyltransferase subunit DAD1 [Drosophila virilis]
XP_002057562.1	uncharacterized protein LOC6634312 [Drosophila virilis]
XP_002057563.1	uncharacterized protein LOC6634313 [Drosophila virilis]
XP_032293703.1	haloacid dehalogenase-like hydrolase domain-containing protein 2 isoform X1 [Drosophila virilis]
XP_002051553.1	mitochondrial ribosome-associated GTPase 2 [Drosophila virilis]
XP_002051549.1	COP9 signalosome complex subunit 8 [Drosophila virilis]
XP_015028001.1	E3 ubiquitin-protein ligase MIB2 [Drosophila virilis]
XP_002051540.1	protein catecholamines up [Drosophila virilis]
XP_002051539.1	tetratricopeptide repeat protein 19 homolog, mitochondrial isoform X1 [Drosophila virilis]
XP_002051538.1	apoptotic chromatin condensation inducer in the nucleus [Drosophila virilis]
XP_002051537.1	calcium load-activated calcium channel [Drosophila virilis]
XP_002051536.1	FAD-dependent oxidoreductase domain-containing protein 1 [Drosophila virilis]
XP_002051535.1	probable 26S proteasome non-ATPase regulatory subunit 3 [Drosophila virilis]
XP_015028934.1	putative mediator of RNA polymerase II transcription subunit 26 [Drosophila virilis]
XP_002051521.1	uncharacterized protein LOC6628570 [Drosophila virilis]
XP_015028005.1	sodium-dependent nutrient amino acid transporter 1 isoform X2 [Drosophila virilis]
XP_002051518.1	uncharacterized protein LOC6628567 isoform X2 [Drosophila virilis]
XP_032293420.1	neural cell adhesion molecule 1-B [Drosophila virilis]
XP_002051510.1	dynactin subunit 5 [Drosophila virilis]
XP_002051509.1	ankyrin repeat domain-containing protein 49 [Drosophila virilis]
XP_002051508.2	protein Dr1 [Drosophila virilis]
XP_002051504.1	protein yellow [Drosophila virilis]
XP_032293742.1	myosin-VIIa [Drosophila virilis]
XP_015028204.1	plasminogen activator inhibitor 1 RNA-binding protein [Drosophila virilis]
XP_015028204.1	plasminogen activator inhibitor 1 RNA-binding protein [Drosophila virilis]
XP_002051494.1	zinc finger protein 568 [Drosophila virilis]
XP_002051490.1	chaoptin isoform X2 [Drosophila virilis]
XP_002051488.1	importin subunit alpha-5 [Drosophila virilis]
XP_002051486.2	ATP synthase mitochondrial F1 complex assembly factor 2 isoform X1 [Drosophila virilis]
XP_002051485.1	uncharacterized protein LOC6628592 [Drosophila virilis]
XP_032293527.1	myb-like protein AA [Drosophila virilis]
XP_002051483.2	venom dipeptidyl peptidase 4 [Drosophila virilis]
XP_002051481.2	uncharacterized protein LOC6628588, partial [Drosophila virilis]
XP_015028825.1	fibrinogen-like protein 1 isoform X1 [Drosophila virilis]
XP_002051478.2	trissin receptor isoform X2 [Drosophila virilis]
XP_015028198.1	uncharacterized protein LOC6628584 [Drosophila virilis]
XP_015028872.1	uncharacterized protein LOC26530883 isoform X2 [Drosophila virilis]
XP_015028014.1	telomerase Cajal body protein 1 homolog [Drosophila virilis]
XP_002051472.3	zinc finger protein DZIP1L isoform X1 [Drosophila virilis]
XP_015028909.1	uncharacterized protein LOC26531258 [Drosophila virilis]
XP_002051473.2	protein roadkill [Drosophila virilis]
XP_015028197.1	uncharacterized protein LOC6628276 isoform X1 [Drosophila virilis]
XP_002051469.2	uncharacterized protein LOC6628276 isoform X2 [Drosophila virilis]
XP_002051469.2	uncharacterized protein LOC6628276 isoform X2 [Drosophila virilis]
XP_002051468.1	prolactin regulatory element-binding protein [Drosophila virilis]
XP_015028192.1	Krueppel homolog 2 [Drosophila virilis]
XP_002051464.2	protein-lysine N-methyltransferase CG9154 [Drosophila virilis]
XP_002051463.1	prefoldin subunit 1 [Drosophila virilis]
XP_002051462.1	uncharacterized protein LOC6628166 [Drosophila virilis]
XP_002051461.1	farnesol dehydrogenase [Drosophila virilis]
XP_002051460.2	uncharacterized protein LOC6628164 [Drosophila virilis]
XP_002051459.1	F-box/WD repeat-containing protein 5 [Drosophila virilis]
XP_002051458.1	uncharacterized protein ZK945.8 [Drosophila virilis]
XP_015028190.1	alpha-2A adrenergic receptor [Drosophila virilis]
XP_002048572.1	uncharacterized protein LOC6623448 [Drosophila virilis]
XP_002051452.1	sesquipedalian-1 [Drosophila virilis]
XP_002051450.1	protein slowmo [Drosophila virilis]
XP_002051448.2	FAST kinase domain-containing protein 1, mitochondrial [Drosophila virilis]
XP_002051447.1	metallo-beta-lactamase domain-containing protein 1 [Drosophila virilis]
XP_015028017.1	tubulin glycylase 3B [Drosophila virilis]
XP_002051445.1	tubulin glycylase 3A [Drosophila virilis]
XP_002051444.1	uncharacterized protein LOC6628173 [Drosophila virilis]
XP_015028018.1	serine/threonine-protein kinase meng-po isoform X1 [Drosophila virilis]
XP_002051439.2	gastrula zinc finger protein XlCGF7.1 [Drosophila virilis]
XP_002051438.1	sodium/potassium-transporting ATPase subunit beta-1 [Drosophila virilis]
XP_002051435.2	phospholipase B1, membrane-associated [Drosophila virilis]
XP_032293831.1	phospholipase B1, membrane-associated-like [Drosophila virilis]
XP_015028019.1	ABC transporter G family member 20 [Drosophila virilis]
XP_002051431.1	uncharacterized protein LOC6627994 [Drosophila virilis]
XP_002051426.1	uncharacterized protein LOC6627989 [Drosophila virilis]
XP_002057149.1	GTP-binding nuclear protein Ran [Drosophila virilis]
XP_002051420.2	peroxidasin isoform X1 [Drosophila virilis]
XP_002051417.1	coiled-coil domain-containing protein 34 [Drosophila virilis]
XP_002051416.2	putative uncharacterized protein DDB_G0271606 isoform X1 [Drosophila virilis]
XP_002051413.1	glutamate receptor ionotropic, kainate 2 [Drosophila virilis]
XP_002051413.1	glutamate receptor ionotropic, kainate 2 [Drosophila virilis]
XP_002051411.1	cilia- and flagella-associated protein 299 [Drosophila virilis]
XP_002051408.1	uncharacterized protein LOC6627606 [Drosophila virilis]
XP_015028026.1	protein piccolo [Drosophila virilis]
XP_032293501.1	uncharacterized protein LOC6627602 isoform X1 [Drosophila virilis]
XP_002051397.1	protein Aatf [Drosophila virilis]
XP_002051396.2	LOW QUALITY PROTEIN: homer protein homolog 1 [Drosophila virilis]
XP_002051396.2	LOW QUALITY PROTEIN: homer protein homolog 1 [Drosophila virilis]
XP_032293505.1	beta-1,3-glucosyltransferase [Drosophila virilis]
XP_002051391.1	ribosomal RNA-processing protein 7 homolog A [Drosophila virilis]
XP_002051388.1	SH2 domain-containing protein 3C isoform X1 [Drosophila virilis]
XP_032293548.1	beta-galactosidase isoform X2 [Drosophila virilis]
XP_032293548.1	beta-galactosidase isoform X2 [Drosophila virilis]
XP_032293547.1	profilin [Drosophila virilis]
XP_002051380.1	mitochondrial uncoupling protein 4C [Drosophila virilis]
XP_002051373.1	vitelline membrane protein Vm26Ab [Drosophila virilis]
XP_002051367.1	steroid receptor seven-up, isoforms B/C [Drosophila virilis]
XP_002051365.1	dynein heavy chain 1, axonemal [Drosophila virilis]
XP_002051363.1	testis-specific serine/threonine-protein kinase 3 [Drosophila virilis]
XP_032293497.1	odorant receptor 42b [Drosophila virilis]
XP_032293495.1	uncharacterized protein LOC6628696 [Drosophila virilis]
XP_002051359.1	uncharacterized protein LOC6628695 [Drosophila virilis]
XP_002051357.2	LOW QUALITY PROTEIN: uncharacterized protein LOC6628693 [Drosophila virilis]
XP_002051352.1	UDP-glucuronosyltransferase 1-6 [Drosophila virilis]
XP_002051351.1	uncharacterized protein LOC6628687 [Drosophila virilis]
XP_032293800.1	THO complex subunit 4B [Drosophila virilis]
XP_002051349.1	uncharacterized protein LOC6628292 [Drosophila virilis]
XP_002051344.1	uncharacterized protein LOC6628287 [Drosophila virilis]
XP_002051343.2	discoidin domain-containing receptor 2 isoform X1 [Drosophila virilis]
XP_032293794.1	discoidin domain-containing receptor 2 isoform X2 [Drosophila virilis]
XP_002051340.2	uncharacterized protein CG1339 [Drosophila virilis]
XP_002051343.2	discoidin domain-containing receptor 2 isoform X1 [Drosophila virilis]
XP_002051337.1	rap guanine nucleotide exchange factor 2 isoform X2 [Drosophila virilis]
XP_002051336.1	tyrosine-protein phosphatase non-receptor type 21 [Drosophila virilis]
XP_002051334.1	uncharacterized protein LOC6628614 [Drosophila virilis]
XP_002051333.1	uncharacterized protein LOC6628613 [Drosophila virilis]
XP_002051332.1	uncharacterized protein LOC6628714 [Drosophila virilis]
XP_002051330.1	pickpocket protein 19 [Drosophila virilis]
XP_032293595.1	pickpocket protein 19 [Drosophila virilis]
XP_002051327.1	endothelin-converting enzyme 2 [Drosophila virilis]
XP_015024484.1	CD109 antigen isoform X9 [Drosophila virilis]
XP_002051318.1	uncharacterized protein LOC6628014 [Drosophila virilis]
XP_002051317.1	tiggrin [Drosophila virilis]
XP_015028166.1	peroxisomal acyl-coenzyme A oxidase 3 isoform X2 [Drosophila virilis]
XP_002051314.1	protein real-time [Drosophila virilis]
XP_002051312.3	uncharacterized protein LOC6627802 [Drosophila virilis]
XP_002051311.1	cyclin-K [Drosophila virilis]
XP_015028870.1	uncharacterized protein LOC26530863 [Drosophila virilis]
XP_002051307.1	zinc finger protein 431 isoform X1 [Drosophila virilis]
XP_015028164.1	caltractin [Drosophila virilis]
XP_015028038.1	transmembrane protein 65 isoform X2 [Drosophila virilis]
XP_002051297.1	general odorant-binding protein 28a [Drosophila virilis]
XP_002051296.2	transmembrane protein 65 isoform X4 [Drosophila virilis]
XP_002051295.2	protein CNPPD1 [Drosophila virilis]
XP_002051294.1	probable cytosolic Fe-S cluster assembly factor GJ13047 [Drosophila virilis]
XP_002051292.1	transmembrane protein 53 [Drosophila virilis]
XP_032293532.1	LOW QUALITY PROTEIN: CCR4-NOT transcription complex subunit 3 [Drosophila virilis]
XP_002051290.1	protein-associating with the carboxyl-terminal domain of ezrin [Drosophila virilis]
XP_002051289.1	splicing factor 45 [Drosophila virilis]
XP_002051286.1	beta-1,3-galactosyltransferase 6 [Drosophila virilis]
XP_002051286.1	beta-1,3-galactosyltransferase 6 [Drosophila virilis]
XP_002051285.2	vacuolar protein sorting-associated protein 41 homolog [Drosophila virilis]
XP_015028902.1	uncharacterized protein LOC26531233 isoform X1 [Drosophila virilis]
XP_002051283.1	iron-sulfur protein NUBPL [Drosophila virilis]
XP_002051280.1	zinc finger protein 84 [Drosophila virilis]
XP_002051277.1	mitochondrial import inner membrane translocase subunit Tim23 [Drosophila virilis]
XP_002051276.2	thyrostimulin beta-5 subunit [Drosophila virilis]
XP_015028160.1	kelch-like protein 10 isoform X1 [Drosophila virilis]
XP_032293487.1	thyrostimulin alpha-2 subunit [Drosophila virilis]
XP_032293481.1	carnitine O-acetyltransferase [Drosophila virilis]
XP_015028043.1	meiosis regulator and mRNA stability factor 1 isoform X1 [Drosophila virilis]
XP_002051269.2	leucine-rich repeat-containing G-protein coupled receptor 5 [Drosophila virilis]
XP_032293410.1	congested-like trachea protein isoform X4 [Drosophila virilis]
XP_002051267.1	MPN domain-containing protein CG4751 [Drosophila virilis]
XP_002051266.1	homogentisate 1,2-dioxygenase [Drosophila virilis]
XP_032293816.1	guanylate cyclase 32E [Drosophila virilis]
XP_015028148.1	voltage-dependent L-type calcium channel subunit beta-4 isoform X5 [Drosophila virilis]
XP_032293493.1	vitelline membrane protein Vm32E [Drosophila virilis]
XP_002051259.2	uncharacterized protein LOC6629209 [Drosophila virilis]
XP_032293395.1	protein abrupt isoform X1 [Drosophila virilis]
XP_002051256.1	kinesin-like protein KIN-7I isoform X1 [Drosophila virilis]
XP_002051254.1	lysosomal thioesterase PPT2 homolog [Drosophila virilis]
XP_015028049.1	double-strand break repair protein MRE11 [Drosophila virilis]
XP_002051252.1	uncharacterized protein LOC6629226 [Drosophila virilis]
XP_002051250.2	heterogeneous nuclear ribonucleoprotein 87F [Drosophila virilis]
XP_032293564.1	sal-like protein 3 [Drosophila virilis]
XP_002051244.2	protein spaetzle 4 [Drosophila virilis]
XP_015028141.1	disks large homolog 5 [Drosophila virilis]
XP_002051240.1	MOB kinase activator-like 3 [Drosophila virilis]
XP_002051239.2	double-strand-break repair protein rad21 homolog [Drosophila virilis]
XP_002051236.2	uncharacterized protein LOC6628850 [Drosophila virilis]
XP_015028950.1	uncharacterized protein LOC26531530 [Drosophila virilis]
XP_002051232.1	uncharacterized protein LOC6628809 [Drosophila virilis]
XP_002051231.1	uncharacterized protein LOC6628808 isoform X1 [Drosophila virilis]
XP_002051230.1	uncharacterized protein LOC6628807 [Drosophila virilis]
XP_032293675.1	sodium/potassium/calcium exchanger Nckx30C isoform X4 [Drosophila virilis]
XP_002051224.1	uncharacterized protein LOC6628801 [Drosophila virilis]
XP_032293680.1	sodium/potassium/calcium exchanger Nckx30C isoform X9 [Drosophila virilis]
XP_002051223.1	uncharacterized protein LOC6628800 [Drosophila virilis]
XP_032293680.1	sodium/potassium/calcium exchanger Nckx30C isoform X9 [Drosophila virilis]
XP_015028053.1	lipase 3 [Drosophila virilis]
XP_002051219.1	transcription initiation factor TFIID subunit 11 [Drosophila virilis]
XP_032293589.1	sodium channel protein Nach [Drosophila virilis]
XP_032290748.1	pickpocket protein 11 [Drosophila virilis]
XP_002051209.2	inositol-trisphosphate 3-kinase homolog isoform X1 [Drosophila virilis]
XP_002051208.1	replication protein A 32 kDa subunit [Drosophila virilis]
XP_032293681.1	acetylcholine receptor subunit alpha-type acr-16 isoform X1 [Drosophila virilis]
XP_002051204.1	MTRF1L release factor glutamine methyltransferase [Drosophila virilis]
XP_002051202.1	zinc finger protein weckle [Drosophila virilis]
XP_032293666.1	tyrosine-protein phosphatase Lar isoform X2 [Drosophila virilis]
XP_002051201.1	protein screw [Drosophila virilis]
XP_032293666.1	tyrosine-protein phosphatase Lar isoform X2 [Drosophila virilis]
XP_002051199.2	uncharacterized protein LOC6628326 [Drosophila virilis]
XP_002051191.1	RNA-binding motif protein, X-linked 2 [Drosophila virilis]
XP_002051190.1	probable RNA polymerase II nuclear localization protein SLC7A6OS isoform X1 [Drosophila virilis]
XP_032293705.1	protein sickie isoform X1 [Drosophila virilis]
XP_032293705.1	protein sickie isoform X1 [Drosophila virilis]
XP_002051188.2	xenotropic and polytropic retrovirus receptor 1 homolog [Drosophila virilis]
XP_015028982.2	xenotropic and polytropic retrovirus receptor 1 homolog [Drosophila virilis]
XP_015028072.1	protein sickie isoform X6 [Drosophila virilis]
XP_002051183.1	uncharacterized protein LOC6628298 [Drosophila virilis]
XP_002051182.1	soluble scavenger receptor cysteine-rich domain-containing protein SSC5D [Drosophila virilis]
XP_002051180.1	uncharacterized protein LOC6628295 [Drosophila virilis]
XP_002051179.2	uncharacterized protein LOC6628294 [Drosophila virilis]
XP_002051178.1	uncharacterized protein LOC6628230 [Drosophila virilis]
XP_002051176.3	uncharacterized protein LOC6628228 [Drosophila virilis]
XP_002051175.1	uncharacterized protein LOC6628227 [Drosophila virilis]
XP_032293818.1	developmental protein eyes absent isoform X1 [Drosophila virilis]
XP_002051171.1	cytochrome c oxidase subunit 5B, mitochondrial [Drosophila virilis]
XP_002051170.1	cytochrome c oxidase subunit 5B, mitochondrial [Drosophila virilis]
XP_002051168.1	equilibrative nucleoside transporter 1 [Drosophila virilis]
XP_002051167.2	uncharacterized protein LOC6628083 [Drosophila virilis]
XP_032293559.1	uncharacterized protein LOC6628082 isoform X1 [Drosophila virilis]
XP_015028988.1	P protein [Drosophila virilis]
XP_015028076.1	ATP-dependent Clp protease proteolytic subunit [Drosophila virilis]
XP_002051162.1	cullin-associated NEDD8-dissociated protein 1 [Drosophila virilis]
XP_002051161.1	FERM domain-containing protein 5 [Drosophila virilis]
XP_015028078.1	protein limb expression 1 homolog [Drosophila virilis]
XP_002051158.1	probable trafficking protein particle complex subunit 13 homolog [Drosophila virilis]
XP_002051156.1	E3 ubiquitin-protein ligase CHIP [Drosophila virilis]
XP_002051155.1	transcription initiation factor IIB [Drosophila virilis]
XP_002051154.1	TBC1 domain family member 16 [Drosophila virilis]
XP_002051153.1	WD repeat and FYVE domain-containing protein 2 [Drosophila virilis]
XP_002051150.1	COMM domain-containing protein 5 isoform X4 [Drosophila virilis]
XP_002051149.1	NAD-dependent protein deacetylase Sirt6 [Drosophila virilis]
XP_015028080.1	methionine aminopeptidase 1D, mitochondrial isoform X3 [Drosophila virilis]
XP_002051147.1	cilia- and flagella-associated protein 20 [Drosophila virilis]
XP_002051145.2	U6 snRNA-associated Sm-like protein LSm4 [Drosophila virilis]
XP_032293610.1	uncharacterized protein LOC116651415 isoform X1 [Drosophila virilis]
XP_032293608.1	A disintegrin and metalloproteinase with thrombospondin motifs 18 [Drosophila virilis]
XP_002051143.2	thrombospondin type-1 domain-containing protein 4 isoform X1 [Drosophila virilis]
XP_002051140.2	RNA pseudouridylate synthase domain-containing protein 2 isoform X1 [Drosophila virilis]
XP_032293825.1	RNA pseudouridylate synthase domain-containing protein 2 isoform X1 [Drosophila virilis]
XP_002051138.3	gamma-tubulin complex component 4 homolog isoform X1 [Drosophila virilis]
XP_002051137.2	conserved oligomeric Golgi complex subunit 4 [Drosophila virilis]
XP_002051130.1	protein piwi [Drosophila virilis]
XP_002051128.2	wiskott-Aldrich syndrome protein family member 3 isoform X2 [Drosophila virilis]
XP_002051127.1	dynein assembly factor 4, axonemal [Drosophila virilis]
XP_032293389.1	exosome complex component CSL4 [Drosophila virilis]
XP_002051125.1	nuclear pore complex protein Nup160 homolog [Drosophila virilis]
XP_032293388.1	mitochondrial magnesium exporter 1 [Drosophila virilis]
XP_002051122.2	putative uncharacterized protein DDB_G0282269 [Drosophila virilis]
XP_002051121.1	pupal cuticle protein [Drosophila virilis]
XP_002051120.1	trifunctional purine biosynthetic protein adenosine-3 [Drosophila virilis]
XP_032293386.1	dnaJ homolog subfamily C member 28 isoform X2 [Drosophila virilis]
XP_002051115.1	uncharacterized protein LOC6627641 isoform X1 [Drosophila virilis]
XP_002051112.2	LOW QUALITY PROTEIN: uncharacterized protein DDB_G0287625 [Drosophila virilis]
XP_002051111.2	borealin [Drosophila virilis]
XP_002051110.1	borealin [Drosophila virilis]
XP_002051108.1	coiled-coil domain-containing protein 43 [Drosophila virilis]
XP_002051107.2	uncharacterized protein LOC6627667 [Drosophila virilis]
XP_015028962.1	uncharacterized protein LOC26531606 isoform X1 [Drosophila virilis]
XP_032293457.1	uncharacterized protein LOC26530625 isoform X2 [Drosophila virilis]
XP_032293441.1	uncharacterized protein LOC6627664 isoform X4 [Drosophila virilis]
XP_002051100.1	uncharacterized protein LOC6627634 [Drosophila virilis]
XP_002051099.1	lachesin isoform X1 [Drosophila virilis]
XP_002051097.1	mitochondrial 2-oxodicarboxylate carrier [Drosophila virilis]
XP_002051093.1	uncharacterized protein LOC6627627 [Drosophila virilis]
XP_002051094.1	uncharacterized protein LOC6627628 [Drosophila virilis]
XP_002051093.1	uncharacterized protein LOC6627627 [Drosophila virilis]
XP_002051088.1	protein rolling stone [Drosophila virilis]
XP_015028097.1	protein rolling stone [Drosophila virilis]
XP_032293804.1	uncharacterized protein LOC6627393 [Drosophila virilis]
XP_002051077.1	uncharacterized protein LOC6627387 isoform X2 [Drosophila virilis]
XP_002051075.1	glycoprotein-N-acetylgalactosamine 3-beta-galactosyltransferase 1 [Drosophila virilis]
XP_002051073.1	uncharacterized protein LOC6628736 [Drosophila virilis]
XP_032293429.1	dual oxidase isoform X1 [Drosophila virilis]
XP_002051068.1	glucose-6-phosphatase 3 isoform X1 [Drosophila virilis]
XP_015028111.1	protein madd-4 isoform X1 [Drosophila virilis]
XP_032293544.1	MARCKS-related protein 1-B [Drosophila virilis]
XP_002057902.1	trypsin [Drosophila virilis]
XP_002057901.1	uncharacterized protein LOC6634080 [Drosophila virilis]
XP_002057897.2	uncharacterized protein LOC6634076 isoform X8 [Drosophila virilis]
XP_002057896.1	probable cytochrome P450 6t1 [Drosophila virilis]
XP_032293790.1	protein WBSCR14 homolog isoform X2 [Drosophila virilis]
XP_002057895.2	gustatory and pheromone receptor 39a isoform X1 [Drosophila virilis]
XP_002057895.2	gustatory and pheromone receptor 39a isoform X1 [Drosophila virilis]
XP_032293792.1	gustatory and pheromone receptor 39a isoform X2 [Drosophila virilis]
XP_032293789.1	protein WBSCR14 homolog isoform X1 [Drosophila virilis]
XP_002057891.1	uncharacterized protein LOC6634058 [Drosophila virilis]
XP_032293581.1	protein dimmed [Drosophila virilis]
XP_002057889.1	CD63 antigen [Drosophila virilis]
XP_002057885.1	sodium/potassium-transporting ATPase subunit beta-2 isoform X2 [Drosophila virilis]
XP_002057883.1	excitatory amino acid transporter 1 [Drosophila virilis]
XP_002057879.1	uncharacterized protein LOC6634111 [Drosophila virilis]
XP_032293865.1	potassium voltage-gated channel protein egl-36 isoform X1 [Drosophila virilis]
XP_015025150.2	uncharacterized protein LOC6634107 [Drosophila virilis]
XP_002057872.1	vacuolar protein sorting-associated protein 54 [Drosophila virilis]
XP_002057871.2	uncharacterized protein LOC6634069 [Drosophila virilis]
XP_015025152.1	disintegrin and metalloproteinase domain-containing protein 10 homolog isoform X3 [Drosophila virilis]
XP_032293422.1	uncharacterized protein LOC6634019 isoform X1 [Drosophila virilis]
XP_002057856.1	protein nemuri [Drosophila virilis]
XP_002057855.2	cilia- and flagella-associated protein 299 [Drosophila virilis]
XP_032293585.1	neurotrimin [Drosophila virilis]
XP_015025356.1	uncharacterized protein LOC6633988 [Drosophila virilis]
XP_002057851.2	dTTP/UTP pyrophosphatase isoform X1 [Drosophila virilis]
XP_002057849.1	kDa integral membrane protein [Drosophila virilis]
XP_032293701.1	uncharacterized protein LOC6633979 [Drosophila virilis]
XP_002057842.1	uncharacterized protein LOC6633977 [Drosophila virilis]
XP_002057840.2	LOW QUALITY PROTEIN: AF4/FMR2 family member 4 [Drosophila virilis]
XP_002057836.1	uncharacterized protein LOC6633949 [Drosophila virilis]
XP_015025165.2	uncharacterized protein LOC6633948 isoform X2 [Drosophila virilis]
XP_032293761.1	transcription factor HNF-4 homolog isoform X1 [Drosophila virilis]
XP_002057827.1	pyridine nucleotide-disulfide oxidoreductase domain-containing protein 1 [Drosophila virilis]
XP_002057825.3	protein nessun dorma [Drosophila virilis]
XP_002057821.3	kinesin-like protein KIF14 [Drosophila virilis]
XP_002057822.1	uncharacterized protein LOC6634001 isoform X1 [Drosophila virilis]
XP_002057821.3	kinesin-like protein KIF14 [Drosophila virilis]
XP_002057820.1	pyruvoyl tetrahydrobiopterin synthase [Drosophila virilis]
XP_002057819.2	alkaline ceramidase [Drosophila virilis]
XP_002057817.1	ovarian-specific serine/threonine-protein kinase Lok isoform X2 [Drosophila virilis]
XP_002057816.1	condensin complex subunit 2 [Drosophila virilis]
XP_002057814.1	carbohydrate sulfotransferase 4 isoform X1 [Drosophila virilis]
XP_002057813.1	uncharacterized protein LOC6634349 [Drosophila virilis]
XP_002057811.1	coiled-coil domain-containing protein 102A isoform X1 [Drosophila virilis]
XP_002057812.1	glutaryl-CoA dehydrogenase, mitochondrial [Drosophila virilis]
XP_002057811.1	coiled-coil domain-containing protein 102A isoform X1 [Drosophila virilis]
XP_015025174.1	PHD finger-like domain-containing protein 5A [Drosophila virilis]
XP_002057808.1	kynurenine formamidase [Drosophila virilis]
XP_002057807.3	uncharacterized protein LOC6634214 isoform X1 [Drosophila virilis]
XP_002057805.1	transmembrane protein 115 [Drosophila virilis]
XP_002057804.2	UDP-N-acetylhexosamine pyrophosphorylase isoform X1 [Drosophila virilis]
XP_015025341.1	ATP-dependent RNA helicase DHX33 [Drosophila virilis]
XP_015025175.1	uncharacterized protein LOC6634209 [Drosophila virilis]
XP_032293566.1	inhibin beta A chain [Drosophila virilis]
XP_032293566.1	inhibin beta A chain [Drosophila virilis]
XP_032293566.1	inhibin beta A chain [Drosophila virilis]
XP_015025340.1	protein obstructor-E isoform X1 [Drosophila virilis]
XP_015025340.1	protein obstructor-E isoform X1 [Drosophila virilis]
XP_015025338.1	beta-1,4-glucuronyltransferase 1 [Drosophila virilis]
XP_002057791.1	myristoylated alanine-rich C-kinase substrate [Drosophila virilis]
XP_015025179.2	keratinocyte proline-rich protein [Drosophila virilis]
XP_002057787.1	geranylgeranyl transferase type-2 subunit beta [Drosophila virilis]
XP_032293767.1	acyl-CoA-binding domain-containing protein 5 [Drosophila virilis]
XP_002057782.1	interferon-related developmental regulator 2 isoform X2 [Drosophila virilis]
XP_002057783.1	uncharacterized protein LOC6634190 [Drosophila virilis]
XP_015025182.1	interferon-related developmental regulator 2 isoform X1 [Drosophila virilis]
XP_015025333.1	uncharacterized protein LOC6634188 [Drosophila virilis]
XP_002057780.1	zinc finger protein 501 [Drosophila virilis]
XP_002057778.1	titin [Drosophila virilis]
XP_015025330.1	galactosylgalactosylxylosylprotein 3-beta-glucuronosyltransferase S isoform X1 [Drosophila virilis]
XP_002057775.1	thioredoxin-2 [Drosophila virilis]
XP_002057774.2	transcription factor glial cells missing 2 [Drosophila virilis]
XP_002057772.1	esterase E4 [Drosophila virilis]
XP_002057771.3	transcription factor glial cells missing [Drosophila virilis]
XP_032293414.1	negative RAS protein regulator protein isoform X1 [Drosophila virilis]
XP_002057766.2	junctophilin-1 isoform X2 [Drosophila virilis]
XP_002057765.1	UPF0430 protein CG31712 [Drosophila virilis]
XP_002057763.1	uncharacterized protein LOC6633961 [Drosophila virilis]
XP_002057762.1	ATP-binding cassette sub-family G member 4 [Drosophila virilis]
XP_002057762.1	ATP-binding cassette sub-family G member 4 [Drosophila virilis]
XP_002057762.1	ATP-binding cassette sub-family G member 4 [Drosophila virilis]
XP_002057761.2	methyltransferase-like protein 17, mitochondrial [Drosophila virilis]
XP_002057760.1	zinc finger CCCH-type with G patch domain-containing protein [Drosophila virilis]
XP_002057759.1	DNA-binding protein RFXANK [Drosophila virilis]
XP_002057758.1	uncharacterized protein LOC6633955 [Drosophila virilis]
XP_002057756.3	transmembrane protein 184C isoform X2 [Drosophila virilis]
XP_002057754.1	S ribosomal protein L13 [Drosophila virilis]
XP_002057753.3	neurogenic protein big brain [Drosophila virilis]
XP_032293772.1	importin subunit alpha [Drosophila virilis]
XP_032293773.1	serine protease inhibitor 42Dd [Drosophila virilis]
XP_032293768.1	uncharacterized protein LOC6634228 [Drosophila virilis]
XP_002057740.1	odorant receptor 67a [Drosophila virilis]
XP_002057740.1	odorant receptor 67a [Drosophila virilis]
XP_002057738.1	heat shock protein 23 [Drosophila virilis]
XP_032293770.1	uncharacterized protein LOC6634202 isoform X1 [Drosophila virilis]
XP_032293771.1	uncharacterized protein LOC6634202 isoform X2 [Drosophila virilis]
XP_032293768.1	uncharacterized protein LOC6634228 [Drosophila virilis]
XP_032293768.1	uncharacterized protein LOC6634228 [Drosophila virilis]
XP_032294086.1	cGMP-dependent protein kinase 1-like isoform X1 [Drosophila virilis]
XP_002057728.1	ATP-binding cassette sub-family C member Sur isoform X1 [Drosophila virilis]
XP_002057726.1	RIP-like protein [Drosophila virilis]
XP_002057723.1	transcriptional repressor NF-X1 homolog [Drosophila virilis]
XP_002057721.1	tRNA-dihydrouridine(20a/20b) synthase [NAD(P)+]-like [Drosophila virilis]
XP_002057719.1	insulin-like peptide receptor [Drosophila virilis]
XP_002057713.1	chromodomain-helicase-DNA-binding protein 1 isoform X2 [Drosophila virilis]
XP_002057712.1	protein ABHD13 [Drosophila virilis]
XP_002057710.3	uncharacterized protein LOC6634099 [Drosophila virilis]
XP_002057707.2	uncharacterized protein LOC6634096 [Drosophila virilis]
XP_002057706.1	actin-binding protein IPP [Drosophila virilis]
XP_002057705.1	peptide chain release factor 1-like, mitochondrial [Drosophila virilis]
XP_002057703.1	uncharacterized protein C19orf47 [Drosophila virilis]
XP_002057702.1	protein shank [Drosophila virilis]
XP_002057701.1	uncharacterized protein LOC6634360 [Drosophila virilis]
XP_002057700.1	protein Mabiki [Drosophila virilis]
XP_002057698.1	uncharacterized protein LOC6634357 [Drosophila virilis]
XP_002057697.1	protein takeout [Drosophila virilis]
XP_002057695.3	serine proteinase stubble [Drosophila virilis]
XP_032293736.1	N-alpha-acetyltransferase 20 [Drosophila virilis]
XP_002057692.2	uncharacterized protein LOC6634275 [Drosophila virilis]
XP_015025202.1	FK506-binding protein 5 isoform X8 [Drosophila virilis]
XP_002057690.1	DNA fragmentation factor subunit beta [Drosophila virilis]
XP_002057689.1	UV radiation resistance-associated gene protein [Drosophila virilis]
XP_002057688.1	probable phospholipid-transporting ATPase IIA isoform X1 [Drosophila virilis]
XP_002057685.3	uncharacterized protein LOC6634332, partial [Drosophila virilis]
XP_032293553.1	uncharacterized protein LOC26531820 [Drosophila virilis]
XP_002057686.1	uncharacterized protein LOC6634333 [Drosophila virilis]
XP_002057678.1	immunoglobulin-binding protein 1 [Drosophila virilis]
XP_002057676.1	NADH dehydrogenase [ubiquinone] 1 beta subcomplex subunit 9 [Drosophila virilis]
XP_002057675.1	transcription factor TFIIIB component B'' homolog [Drosophila virilis]
XP_002057674.1	stAR-related lipid transfer protein 7, mitochondrial [Drosophila virilis]
XP_002057673.1	protein disulfide-isomerase A5 [Drosophila virilis]
XP_002057672.1	coatomer subunit beta' [Drosophila virilis]
XP_032293755.1	inhibitor of growth protein 5 isoform X1 [Drosophila virilis]
XP_002057667.3	ras-related protein Rab-9B [Drosophila virilis]
XP_002057666.1	tRNA-splicing ligase RtcB homolog [Drosophila virilis]
XP_015025320.1	uncharacterized protein LOC6633998 isoform X1 [Drosophila virilis]
XP_032293752.1	leupaxin isoform X1 [Drosophila virilis]
XP_032293752.1	leupaxin isoform X1 [Drosophila virilis]
XP_002057659.1	hornerin [Drosophila virilis]
XP_015025317.1	parkin coregulated gene protein homolog [Drosophila virilis]
XP_002057655.1	uncharacterized protein LOC6633921 [Drosophila virilis]
XP_002057652.1	uncharacterized protein LOC6633918 [Drosophila virilis]
XP_002057651.1	cilia- and flagella-associated protein 73 [Drosophila virilis]
XP_002057649.3	tyrosine-protein kinase Drl [Drosophila virilis]
XP_002057648.1	protein pigeon isoform X1 [Drosophila virilis]
XP_002057644.1	probable DNA-directed RNA polymerases I and III subunit RPAC2 [Drosophila virilis]
XP_002057643.1	dynactin subunit 6 [Drosophila virilis]
XP_002057640.1	general transcription factor 3C polypeptide 5 [Drosophila virilis]
XP_002057639.1	pre-mRNA-splicing factor ATP-dependent RNA helicase DHX16 [Drosophila virilis]
XP_015025222.1	aromatic-L-amino-acid decarboxylase isoform X1 [Drosophila virilis]
XP_002057636.2	protein anon-37Cs [Drosophila virilis]
XP_002057633.1	uncharacterized protein LOC6634156 [Drosophila virilis]
XP_002052500.1	zinc finger protein sens [Drosophila virilis]
XP_032294480.1	sodium/hydrogen exchanger 9B2 [Drosophila virilis]
XP_002052491.2	wee1-like protein kinase [Drosophila virilis]
XP_015028459.1	probable splicing factor, arginine/serine-rich 6 [Drosophila virilis]
XP_002052488.1	nucleolar protein 58 [Drosophila virilis]
XP_015028459.1	probable splicing factor, arginine/serine-rich 6 [Drosophila virilis]
XP_032294011.1	myosin-2 heavy chain isoform X1 [Drosophila virilis]
XP_015028452.1	interference hedgehog [Drosophila virilis]
XP_002052483.1	YEATS domain-containing protein 4 [Drosophila virilis]
XP_002052482.1	cohesin subunit SA-1 [Drosophila virilis]
XP_002052481.1	zinc finger BED domain-containing protein 4 [Drosophila virilis]
XP_002052480.1	mini-chromosome maintenance complex-binding protein [Drosophila virilis]
XP_002052479.1	acyl-coenzyme A thioesterase 9, mitochondrial [Drosophila virilis]
XP_015028668.1	sodium/hydrogen exchanger 6 isoform X4 [Drosophila virilis]
XP_002052474.2	protein cortex [Drosophila virilis]
XP_032293907.1	protein cup [Drosophila virilis]
XP_002052472.1	probable galactose-1-phosphate uridylyltransferase [Drosophila virilis]
XP_032293907.1	protein cup [Drosophila virilis]
XP_032294124.1	ZZ-type zinc finger-containing protein 3 [Drosophila virilis]
XP_002052453.1	cuticle protein 7 [Drosophila virilis]
XP_002052452.2	pupal cuticle protein Edg-84A [Drosophila virilis]
XP_002052450.2	dynein regulatory complex subunit 3 [Drosophila virilis]
XP_002052449.1	enoyl-CoA delta isomerase 1, mitochondrial [Drosophila virilis]
XP_002052448.1	enoyl-CoA delta isomerase 1, mitochondrial [Drosophila virilis]
XP_002052441.1	rRNA-processing protein FCF1 homolog [Drosophila virilis]
XP_002052439.1	cysteine-rich PDZ-binding protein [Drosophila virilis]
XP_002052438.1	putative RNA polymerase II subunit B1 CTD phosphatase RPAP2 homolog [Drosophila virilis]
XP_002052437.1	FK506-binding protein 59 [Drosophila virilis]
XP_002051557.1	uncharacterized protein LOC6628741 [Drosophila virilis]
XP_002051558.3	uncharacterized protein LOC6628742 [Drosophila virilis]
XP_032293632.1	DNA topoisomerase 1 [Drosophila virilis]
XP_015028821.1	RNA polymerase-associated protein Rtf1 [Drosophila virilis]
XP_015028944.1	uncharacterized protein LOC26531522 [Drosophila virilis]
XP_032293604.1	LOW QUALITY PROTEIN: uncharacterized protein LOC6628959 [Drosophila virilis]
XP_002051567.1	protein tiptop [Drosophila virilis]
XP_002051568.1	NADH-quinone oxidoreductase subunit B 2 [Drosophila virilis]
XP_002051572.1	uncharacterized protein LOC6628967 [Drosophila virilis]
XP_002051575.1	uncharacterized protein LOC6629133 [Drosophila virilis]
XP_002051579.1	mitochondrial sodium/calcium exchanger protein isoform X2 [Drosophila virilis]
XP_002051580.1	uncharacterized protein LOC6629138 [Drosophila virilis]
XP_002057786.1	N-alpha-acetyltransferase 38-B, NatC auxiliary subunit [Drosophila virilis]
XP_002051589.2	ER membrane protein complex subunit 7 homolog [Drosophila virilis]
XP_002051591.1	C-type lectin 37Db [Drosophila virilis]
XP_032293525.1	nuclear cap-binding protein subunit 1 [Drosophila virilis]
XP_015028823.1	C-type lectin 37Db [Drosophila virilis]
XP_002051595.1	activator of 90 kDa heat shock protein ATPase homolog 1 [Drosophila virilis]
XP_002051598.1	trafficking protein particle complex subunit 4 [Drosophila virilis]
XP_002051600.1	glutactin [Drosophila virilis]
XP_002051602.1	glutactin [Drosophila virilis]
XP_002051605.2	LOW QUALITY PROTEIN: semaphorin-1A [Drosophila virilis]
XP_002051607.1	reticulon-4-interacting protein 1 homolog, mitochondrial [Drosophila virilis]
XP_002051610.1	integrator complex subunit 14 [Drosophila virilis]
XP_032293560.1	uncharacterized protein LOC6629067 [Drosophila virilis]
XP_002051612.1	dehydrodolichyl diphosphate synthase complex subunit NUS1 [Drosophila virilis]
XP_032293543.1	abhydrolase domain-containing protein 2 [Drosophila virilis]
XP_002051616.1	TBC1 domain family member 19 [Drosophila virilis]
XP_032293551.1	angiopoietin-related protein 2-like [Drosophila virilis]
XP_032294384.1	uncharacterized protein LOC116651667 [Drosophila virilis]
XP_002051624.2	uncharacterized protein LOC6627511 [Drosophila virilis]
XP_002051629.1	uncharacterized protein LOC6627520 [Drosophila virilis]
XP_002051630.2	uncharacterized protein LOC6627521 [Drosophila virilis]
XP_002051631.1	uncharacterized protein LOC6627709 [Drosophila virilis]
XP_002051633.1	uncharacterized protein LOC6627711 [Drosophila virilis]
XP_002051637.1	uncharacterized protein LOC6627715 [Drosophila virilis]
XP_002051638.2	transcription initiation factor TFIID subunit 3 [Drosophila virilis]
XP_015028921.1	uncharacterized protein LOC26531329 [Drosophila virilis]
XP_002051639.1	lysosomal Pro-X carboxypeptidase [Drosophila virilis]
XP_032294434.1	nesprin-1 isoform X27 [Drosophila virilis]
XP_015027996.1	uncharacterized protein LOC6628156 [Drosophila virilis]
XP_002051649.1	cytochrome c-2 [Drosophila virilis]
XP_002051651.1	tRNA-splicing endonuclease subunit Sen2 [Drosophila virilis]
XP_002051652.1	COX assembly mitochondrial protein homolog [Drosophila virilis]
XP_002051654.1	protein phosphatase 1L isoform X1 [Drosophila virilis]
XP_015027992.1	laminin subunit beta-1 [Drosophila virilis]
XP_002051657.1	uncharacterized protein LOC6628877 [Drosophila virilis]
XP_002051658.1	homocysteine-responsive endoplasmic reticulum-resident ubiquitin-like domain member 2 protein [Drosophila virilis]
XP_002051659.1	alpha-aminoadipic semialdehyde synthase, mitochondrial isoform X1 [Drosophila virilis]
XP_002051662.1	beta-1,4-glucuronyltransferase 1 [Drosophila virilis]
XP_002051666.1	cylicin-2 [Drosophila virilis]
XP_002051674.1	uncharacterized protein LOC6627367 [Drosophila virilis]
XP_032294083.1	serine-rich adhesin for platelets isoform X1 [Drosophila virilis]
XP_002051677.1	glycogen synthase kinase-3 alpha [Drosophila virilis]
XP_002051678.1	uncharacterized protein LOC6628520 [Drosophila virilis]
XP_002051679.3	dnaJ homolog subfamily A member 2 isoform X1 [Drosophila virilis]
XP_002051680.2	NAD-dependent histone deacetylase sirtuin-1 [Drosophila virilis]
XP_015027985.1	polycomb protein Sfmbt isoform X1 [Drosophila virilis]
XP_002051684.1	uncharacterized protein LOC6629100 [Drosophila virilis]
XP_002051685.1	radial spoke head 1 homolog [Drosophila virilis]
XP_015027980.1	uncharacterized protein LOC6629102 isoform X2 [Drosophila virilis]
XP_002051687.2	lactosylceramide 4-alpha-galactosyltransferase isoform X1 [Drosophila virilis]
XP_002051692.1	pre-mRNA-processing factor 40 homolog A [Drosophila virilis]
XP_002051693.1	splicing factor 3B subunit 2 [Drosophila virilis]
XP_032294548.1	palmitoyltransferase ZDHHC23 isoform X2 [Drosophila virilis]
XP_002051696.1	trichohyalin [Drosophila virilis]
XP_002051698.1	uncharacterized protein LOC6627322 [Drosophila virilis]
XP_002051699.1	protein cornichon homolog 4 [Drosophila virilis]
XP_002051701.2	uncharacterized protein LOC6627532 [Drosophila virilis]
XP_015028233.1	RNA-binding protein 5-B [Drosophila virilis]
XP_002051706.1	uncharacterized protein LOC6627537 [Drosophila virilis]
XP_002051708.1	liver carboxylesterase 1 [Drosophila virilis]
XP_002051709.2	protein sax-3 isoform X1 [Drosophila virilis]
XP_002051709.2	protein sax-3 isoform X1 [Drosophila virilis]
XP_002051710.2	putative odorant-binding protein A5 [Drosophila virilis]
XP_032294277.1	dynein light chain 1, cytoplasmic [Drosophila virilis]
XP_002051713.1	probable pseudouridine-5'-phosphatase [Drosophila virilis]
XP_002051716.3	apolipoprotein D [Drosophila virilis]
XP_002051717.1	uncharacterized protein LOC6627626 [Drosophila virilis]
XP_002051718.3	protein sax-3 [Drosophila virilis]
XP_002051721.1	tektin-2 [Drosophila virilis]
XP_002051722.1	lysosomal aspartic protease [Drosophila virilis]
XP_002051727.2	rab3 GTPase-activating protein catalytic subunit [Drosophila virilis]
XP_002051729.3	LOW QUALITY PROTEIN: uncharacterized protein LOC6627839 [Drosophila virilis]
XP_002051727.2	rab3 GTPase-activating protein catalytic subunit [Drosophila virilis]
XP_002051732.1	cytochrome b-c1 complex subunit Rieske, mitochondrial [Drosophila virilis]
XP_002051733.1	protein disulfide-isomerase A6 homolog [Drosophila virilis]
XP_002051734.2	LOW QUALITY PROTEIN: zinc finger protein chinmo [Drosophila virilis]
XP_002051734.2	LOW QUALITY PROTEIN: zinc finger protein chinmo [Drosophila virilis]
XP_002051736.2	transmembrane protein 87A isoform X1 [Drosophila virilis]
XP_002051737.1	general transcription factor IIH subunit 5 [Drosophila virilis]
XP_002051745.1	S ribosomal protein L4, mitochondrial [Drosophila virilis]
XP_032294267.1	cell division cycle protein 20 homolog [Drosophila virilis]
XP_015028255.1	protein cornichon [Drosophila virilis]
XP_002051751.1	transmembrane protein 147 [Drosophila virilis]
XP_002051753.2	glia maturation factor beta [Drosophila virilis]
XP_002051754.1	zinc finger protein 32 [Drosophila virilis]
XP_002051755.1	ubiA prenyltransferase domain-containing protein 1 homolog [Drosophila virilis]
XP_002051756.1	probable cytochrome P450 303a1 [Drosophila virilis]
XP_032294465.1	uncharacterized protein LOC6627833 [Drosophila virilis]
XP_002051758.1	A-kinase anchor protein 10, mitochondrial [Drosophila virilis]
XP_002051763.1	coiled-coil and C2 domain-containing protein 1-like isoform X2 [Drosophila virilis]
XP_032294488.1	ralBP1-associated Eps domain-containing protein 1 [Drosophila virilis]
XP_032294486.1	enhancer of mRNA-decapping protein 4 homolog isoform X1 [Drosophila virilis]
XP_002051766.1	GATOR complex protein Wdr59 [Drosophila virilis]
XP_002051767.1	uncharacterized protein LOC6627805 [Drosophila virilis]
XP_002051768.1	uncharacterized protein LOC6627806 [Drosophila virilis]
XP_002051772.1	uncharacterized protein LOC6627810 isoform X1 [Drosophila virilis]
XP_032294316.1	uncharacterized protein LOC6627811 [Drosophila virilis]
XP_002051774.1	uncharacterized protein LOC6627812 [Drosophila virilis]
XP_032293954.1	pneumococcal serine-rich repeat protein isoform X1 [Drosophila virilis]
XP_032293957.1	uncharacterized protein LOC6627971 isoform X1 [Drosophila virilis]
XP_032293954.1	pneumococcal serine-rich repeat protein isoform X1 [Drosophila virilis]
XP_032294633.1	uncharacterized protein LOC6627974 [Drosophila virilis]
XP_002051781.1	alpha-ketoglutarate-dependent dioxygenase alkB homolog 6 isoform X1 [Drosophila virilis]
XP_002051785.2	rootletin [Drosophila virilis]
XP_032293943.1	facilitated trehalose transporter Tret1 [Drosophila virilis]
XP_002051790.2	facilitated trehalose transporter Tret1 [Drosophila virilis]
XP_002051795.1	facilitated trehalose transporter Tret1 [Drosophila virilis]
XP_002051796.3	ABC transporter G family member 27 isoform X1 [Drosophila virilis]
XP_002051798.1	uncharacterized protein LOC6628056 [Drosophila virilis]
XP_002051803.1	serine/threonine-protein phosphatase 2A activator [Drosophila virilis]
XP_032294618.1	polypeptide N-acetylgalactosaminyltransferase 2 [Drosophila virilis]
XP_032294618.1	polypeptide N-acetylgalactosaminyltransferase 2 [Drosophila virilis]
XP_002051806.1	S ribosomal protein L10 [Drosophila virilis]
XP_002051807.1	lipase 3 [Drosophila virilis]
XP_015028267.2	mucin-5AC [Drosophila virilis]
XP_002051810.1	gustatory and pheromone receptor 33a isoform X1 [Drosophila virilis]
XP_002051813.1	uncharacterized protein LOC6627899 [Drosophila virilis]
XP_015027967.1	uncharacterized protein LOC6627901 [Drosophila virilis]
XP_002051816.2	inward rectifier potassium channel irk-1 [Drosophila virilis]
XP_002051817.1	uncharacterized protein LOC6628661 [Drosophila virilis]
XP_002051818.2	protein ALP1-like isoform X1 [Drosophila virilis]
XP_015028947.1	uncharacterized protein LOC26531524 isoform X1 [Drosophila virilis]
XP_002051826.1	succinate dehydrogenase assembly factor 4, mitochondrial [Drosophila virilis]
XP_002051829.1	uncharacterized protein LOC6628457 [Drosophila virilis]
XP_002051830.2	uncharacterized protein LOC6628458 [Drosophila virilis]
XP_002051832.1	phosphoxylose phosphatase 1 [Drosophila virilis]
XP_002051835.1	uncharacterized protein LOC6628500 isoform X1 [Drosophila virilis]
XP_002051838.1	putative apoptosis-inducing factor 1, mitochondrial isoform X1 [Drosophila virilis]
XP_002051839.1	tubulin-specific chaperone D [Drosophila virilis]
XP_002051840.1	uncharacterized protein LOC6628505 [Drosophila virilis]
XP_002051841.1	protein farnesyltransferase/geranylgeranyltransferase type-1 subunit alpha [Drosophila virilis]
XP_002051842.1	uncharacterized protein LOC6628507 [Drosophila virilis]
XP_015028273.1	mitochondrial carrier protein Rim2 isoform X1 [Drosophila virilis]
XP_002051844.1	WD repeat-containing and planar cell polarity effector protein fritz [Drosophila virilis]
XP_002051845.1	S ribosomal protein L48, mitochondrial [Drosophila virilis]
XP_002051846.1	thioredoxin reductase-like selenoprotein T homolog CG3887 [Drosophila virilis]
XP_002051847.2	collagen alpha-1(IV) chain [Drosophila virilis]
XP_002051848.2	collagen alpha-1(IV) chain [Drosophila virilis]
XP_032294258.1	reticulocalbin-2 [Drosophila virilis]
XP_002051852.1	uncharacterized protein LOC6628540 [Drosophila virilis]
XP_015028275.1	uncharacterized protein LOC6628541 [Drosophila virilis]
XP_002051855.1	ankyrin repeat, PH and SEC7 domain containing protein secG [Drosophila virilis]
XP_002051856.1	eukaryotic translation initiation factor 3 subunit H [Drosophila virilis]
XP_002051857.1	UDP-galactose transporter senju [Drosophila virilis]
XP_002051861.1	serine/threonine-protein phosphatase PP2A [Drosophila virilis]
XP_002051862.1	uncharacterized protein LOC6628423 [Drosophila virilis]
XP_002051863.1	kinesin-like protein GA13060 [Drosophila virilis]
XP_002051864.1	proline-rich extensin-like protein EPR1 [Drosophila virilis]
XP_032294350.1	uncharacterized protein LOC6628428 [Drosophila virilis]
XP_015028277.1	NADH dehydrogenase [ubiquinone] 1 beta subcomplex subunit 10 [Drosophila virilis]
XP_002051875.1	ATP-dependent DNA helicase PIF1 [Drosophila virilis]
XP_002051878.2	phosphatidylinositol 3-kinase regulatory subunit gamma [Drosophila virilis]
XP_002051879.1	stress-induced-phosphoprotein 1 [Drosophila virilis]
XP_032293934.1	protein amnionless [Drosophila virilis]
XP_015028279.1	androgen-induced gene 1 protein isoform X2 [Drosophila virilis]
XP_002051884.3	protein smoothened [Drosophila virilis]
XP_032293932.1	uncharacterized protein LOC6628641 [Drosophila virilis]
XP_002051886.1	uncharacterized protein LOC6628642 [Drosophila virilis]
XP_002051887.1	protein mushroom body miniature [Drosophila virilis]
XP_002051888.1	uncharacterized protein LOC6628715 [Drosophila virilis]
XP_002051889.1	pneumococcal serine-rich repeat protein [Drosophila virilis]
XP_002051890.1	tRNA-dihydrouridine(16/17) synthase [NAD(P)(+)]-like [Drosophila virilis]
XP_002051891.1	zinc finger protein 726 [Drosophila virilis]
XP_002051892.1	ribonuclease P protein subunit p30 [Drosophila virilis]
XP_002051894.1	uncharacterized protein LOC6628721 [Drosophila virilis]
XP_032293931.1	TBC1 domain family member 15 [Drosophila virilis]
XP_002051897.1	homeobox protein Mohawk isoform X2 [Drosophila virilis]
XP_002051898.1	S ribosomal protein L10, mitochondrial [Drosophila virilis]
XP_032294343.1	protein split ends [Drosophila virilis]
XP_002051900.1	protein transport protein SFT2 [Drosophila virilis]
XP_015028804.1	NADH dehydrogenase [ubiquinone] iron-sulfur protein 5 [Drosophila virilis]
XP_002051903.1	putative tRNA pseudouridine synthase Pus10 [Drosophila virilis]
XP_015028281.1	zinc finger protein 436 [Drosophila virilis]
XP_032293950.1	tubulin-specific chaperone C [Drosophila virilis]
XP_002051908.1	odorant receptor 24a [Drosophila virilis]
XP_002051909.1	uncharacterized protein LOC6629170 [Drosophila virilis]
XP_002051911.1	lysophospholipase-like protein 1 [Drosophila virilis]
XP_002051911.1	lysophospholipase-like protein 1 [Drosophila virilis]
XP_015028808.1	uncharacterized protein LOC26530374 [Drosophila virilis]
XP_002051913.1	uncharacterized protein LOC6627402 [Drosophila virilis]
XP_002051914.1	transcription factor Sox-1 [Drosophila virilis]
XP_002051915.1	leucine-rich repeat extensin-like protein 6 [Drosophila virilis]
XP_002051920.1	probable RNA-binding protein EIF1AD [Drosophila virilis]
XP_002051921.1	centrosomal protein of 97 kDa isoform X1 [Drosophila virilis]
XP_002051922.2	regulator of nonsense transcripts 1 [Drosophila virilis]
XP_002051923.1	uncharacterized protein LOC6627327 [Drosophila virilis]
XP_002051924.1	uncharacterized protein LOC6627328 [Drosophila virilis]
XP_015028803.1	leukotriene A-4 hydrolase isoform X1 [Drosophila virilis]
XP_002051932.1	uncharacterized protein LOC6628789 [Drosophila virilis]
XP_032294622.1	U2 small nuclear ribonucleoprotein auxiliary factor 35 kDa subunit-related protein 2 isoform X1 [Drosophila virilis]
XP_002051934.1	uncharacterized protein LOC6628791 [Drosophila virilis]
XP_002051938.1	DAZ-associated protein 2 [Drosophila virilis]
XP_002051939.1	S ribosomal protein L28, mitochondrial [Drosophila virilis]
XP_002051941.2	sorting nexin-32 isoform X2 [Drosophila virilis]
XP_002051942.1	uncharacterized protein LOC6629222 [Drosophila virilis]
XP_002051943.2	cytidine deaminase [Drosophila virilis]
XP_002051944.1	cytidine deaminase [Drosophila virilis]
XP_002051945.1	cytidine deaminase [Drosophila virilis]
XP_032294625.1	transmembrane protein 222 isoform X1 [Drosophila virilis]
XP_002051949.1	tripartite motif-containing protein 45 [Drosophila virilis]
XP_002051950.1	sodium-coupled monocarboxylate transporter 2 isoform X2 [Drosophila virilis]
XP_032294624.1	metallophosphoesterase 1 homolog [Drosophila virilis]
XP_002051952.1	chitinase domain-containing protein 1 [Drosophila virilis]
XP_002051954.1	androgen-induced gene 1 protein [Drosophila virilis]
XP_002051955.1	uncharacterized protein LOC6628558 isoform X2 [Drosophila virilis]
XP_002051956.1	rabenosyn-5 [Drosophila virilis]
XP_002051957.1	acyl-CoA-binding protein homolog [Drosophila virilis]
XP_015028292.1	piezo-type mechanosensitive ion channel component isoform X3 [Drosophila virilis]
XP_032294275.1	piezo-type mechanosensitive ion channel component isoform X12 [Drosophila virilis]
XP_002051960.1	uncharacterized protein LOC6628563 [Drosophila virilis]
XP_015028797.1	probable phosphorylase b kinase regulatory subunit beta isoform X4 [Drosophila virilis]
XP_002051962.1	EGF domain-specific O-linked N-acetylglucosamine transferase [Drosophila virilis]
XP_032294354.1	pancreatic lipase-related protein 2 isoform X1 [Drosophila virilis]
XP_002051968.1	inactive pancreatic lipase-related protein 1 [Drosophila virilis]
XP_002051969.1	pancreatic triacylglycerol lipase [Drosophila virilis]
XP_015028301.1	glycerate kinase [Drosophila virilis]
XP_002051973.2	protein sly1 homolog [Drosophila virilis]
XP_002051977.2	uncharacterized protein LOC6627610 isoform X1 [Drosophila virilis]
XP_002051981.1	'-phosphopantetheine phosphatase [Drosophila virilis]
XP_002051982.1	S ribosomal protein L37a [Drosophila virilis]
XP_002051986.1	cytosolic Fe-S cluster assembly factor NUBP1 homolog [Drosophila virilis]
XP_002051988.2	uncharacterized protein LOC6627704 [Drosophila virilis]
XP_002051989.1	U6 snRNA-associated Sm-like protein LSm7 [Drosophila virilis]
XP_002051990.2	LOW QUALITY PROTEIN: BUB3-interacting and GLEBS motif-containing protein ZNF207 [Drosophila virilis]
XP_002051992.1	acid-sensing ion channel 4-A isoform X2 [Drosophila virilis]
XP_002052000.2	endoplasmic reticulum lectin 1 [Drosophila virilis]
XP_002052003.1	gastrula zinc finger protein XlCGF46.1 [Drosophila virilis]
XP_002052004.1	uncharacterized protein LOC6627880 [Drosophila virilis]
XP_002052007.1	S ribosomal protein L7-2 [Drosophila virilis]
XP_002052010.1	rab3 GTPase-activating protein regulatory subunit [Drosophila virilis]
XP_015028786.1	epidermal retinol dehydrogenase 2 isoform X1 [Drosophila virilis]
XP_032294085.1	segmentation protein paired [Drosophila virilis]
XP_032294347.1	phospholipase A1 [Drosophila virilis]
XP_002052015.1	inhibitor of growth protein 1 [Drosophila virilis]
XP_002052016.1	uncharacterized protein LOC6628111 [Drosophila virilis]
XP_002052017.3	endoplasmic reticulum resident protein 44 [Drosophila virilis]
XP_002052018.1	lipase 1 [Drosophila virilis]
XP_002052018.1	lipase 1 [Drosophila virilis]
XP_032294348.1	uncharacterized protein LOC6628481 [Drosophila virilis]
XP_002052033.1	uncharacterized protein LOC6628486 isoform X1 [Drosophila virilis]
XP_002052034.1	lipase 1 [Drosophila virilis]
XP_015028781.1	E3 ubiquitin-protein ligase TRIM9 isoform X1 [Drosophila virilis]
XP_002052037.2	acylphosphatase-2 [Drosophila virilis]
XP_015028930.1	uncharacterized protein LOC26531398 [Drosophila virilis]
XP_032294016.1	E3 ubiquitin-protein ligase TRIM9 isoform X4 [Drosophila virilis]
XP_002052044.2	malectin-A [Drosophila virilis]
XP_002052049.1	pickpocket protein 28 [Drosophila virilis]
XP_002052050.1	uncharacterized protein LOC6628407 [Drosophila virilis]
XP_002052051.1	uncharacterized protein LOC6628408 [Drosophila virilis]
XP_002052053.3	uncharacterized protein LOC6628410 [Drosophila virilis]
XP_032294033.1	estradiol 17-beta-dehydrogenase 11 [Drosophila virilis]
XP_032294033.1	estradiol 17-beta-dehydrogenase 11 [Drosophila virilis]
XP_002052055.1	integrin beta-nu [Drosophila virilis]
XP_032294036.1	uncharacterized protein LOC26531102 [Drosophila virilis]
XP_032294278.1	polycystic kidney disease 2-like 2 protein isoform X1 [Drosophila virilis]
XP_015028816.1	uncharacterized protein LOC26530474 [Drosophila virilis]
XP_015028775.1	uncharacterized protein LOC6628538 isoform X1 [Drosophila virilis]
XP_002052062.1	uncharacterized protein LOC6628812 [Drosophila virilis]
XP_002052063.2	uncharacterized protein LOC6628813 [Drosophila virilis]
XP_002052064.1	uncharacterized protein LOC6628814 [Drosophila virilis]
XP_002052065.1	uncharacterized protein LOC6628815 [Drosophila virilis]
XP_032293951.1	intraflagellar transport protein 80 homolog [Drosophila virilis]
XP_032293952.1	glyoxylate reductase/hydroxypyruvate reductase isoform X1 [Drosophila virilis]
XP_032293952.1	glyoxylate reductase/hydroxypyruvate reductase isoform X1 [Drosophila virilis]
XP_002052069.2	uncharacterized protein LOC6628828 isoform X1 [Drosophila virilis]
XP_002052070.2	uncharacterized protein LOC6628829 isoform X1 [Drosophila virilis]
XP_002052071.1	protein FAM107B isoform X1 [Drosophila virilis]
XP_015028767.2	phosphatidylinositol 4,5-bisphosphate phosphodiesterase classes I and II isoform X3 [Drosophila virilis]
XP_015028896.1	lectizyme [Drosophila virilis]
XP_002052080.2	transmembrane protease serine 9 [Drosophila virilis]
XP_015028763.1	rap1 GTPase-activating protein 1 isoform X2 [Drosophila virilis]
XP_015028352.1	uncharacterized protein LOC6628866 [Drosophila virilis]
XP_032294612.1	uncharacterized protein LOC6628886 [Drosophila virilis]
XP_032294611.1	protein insensitive [Drosophila virilis]
XP_002052089.2	early boundary activity protein 2 [Drosophila virilis]
XP_002052090.1	probable NADH dehydrogenase [ubiquinone] 1 alpha subcomplex subunit 12 [Drosophila virilis]
XP_002052091.1	actin-related protein 2/3 complex subunit 5 [Drosophila virilis]
XP_002052092.1	dynamin-1-like protein isoform X2 [Drosophila virilis]
XP_002052095.1	GTP-binding nuclear protein Ran, testis-specific isoform [Drosophila virilis]
XP_032294611.1	protein insensitive [Drosophila virilis]
XP_002052097.1	casein kinase I [Drosophila virilis]
XP_032294117.1	protein insensitive-like [Drosophila virilis]
XP_002052103.1	uncharacterized protein LOC6629000 [Drosophila virilis]
XP_002052106.1	uncharacterized protein LOC6629003 [Drosophila virilis]
XP_015028760.2	uncharacterized protein LOC6629115, partial [Drosophila virilis]
XP_015028759.1	TATA box-binding protein-like protein 1 [Drosophila virilis]
XP_032294110.1	protein O-mannosyl-transferase TMTC1 [Drosophila virilis]
XP_002052110.1	ATP-binding cassette sub-family G member 1 isoform X1 [Drosophila virilis]
XP_002052111.1	hepatocyte growth factor-regulated tyrosine kinase substrate isoform X1 [Drosophila virilis]
XP_002052112.1	phosphoglycerate kinase isoform X1 [Drosophila virilis]
XP_002052113.1	pre-mRNA-splicing factor CWC25 homolog [Drosophila virilis]
XP_032294582.1	bacchus [Drosophila virilis]
XP_002052116.1	methyltransferase N6AMT1 [Drosophila virilis]
XP_002052118.1	transportin-3 [Drosophila virilis]
XP_002052119.2	sorting nexin-21 [Drosophila virilis]
XP_002052120.1	gamma-secretase subunit Aph-1 [Drosophila virilis]
XP_002052125.1	uncharacterized protein LOC6627475 [Drosophila virilis]
XP_002052124.1	neural cell adhesion molecule 2 [Drosophila virilis]
XP_015028358.1	uncharacterized protein LOC6627476 isoform X3 [Drosophila virilis]
XP_002052127.1	uncharacterized protein LOC6627477 isoform X1 [Drosophila virilis]
XP_032294250.1	early boundary activity protein 1 [Drosophila virilis]
XP_002052132.1	trypsin-1 [Drosophila virilis]
XP_032294182.1	uncharacterized protein LOC6627370 isoform X45 [Drosophila virilis]
XP_002052137.2	sodium- and chloride-dependent GABA transporter ine isoform X1 [Drosophila virilis]
XP_002052139.1	uncharacterized protein LOC6627309 [Drosophila virilis]
XP_032294184.1	uncharacterized protein LOC6627310 [Drosophila virilis]
XP_002052141.1	S ribosomal protein L27 [Drosophila virilis]
XP_002052144.2	protein spire isoform X1 [Drosophila virilis]
XP_002052146.1	uncharacterized protein LOC6627394 [Drosophila virilis]
XP_002052147.1	protein UXT [Drosophila virilis]
XP_002052149.2	cullin-3-A isoform X1 [Drosophila virilis]
XP_032294102.1	uncharacterized protein LOC6627399 [Drosophila virilis]
XP_002052153.2	general negative regulator of transcription subunit 2 [Drosophila virilis]
XP_002052154.2	ubiquitin-conjugating enzyme E2 Q2 [Drosophila virilis]
XP_032294100.1	uncharacterized protein LOC6627429 isoform X1 [Drosophila virilis]
XP_015028362.1	protein escargot [Drosophila virilis]
XP_002052157.1	uncharacterized protein LOC6627431 [Drosophila virilis]
XP_002052161.1	protein escargot [Drosophila virilis]
XP_002052163.1	protein snail [Drosophila virilis]
XP_002047651.2	neo-calmodulin [Drosophila virilis]
XP_002052168.2	uncharacterized protein LOC6628607 [Drosophila virilis]
XP_002052169.2	uncharacterized protein LOC6628608 [Drosophila virilis]
XP_015028367.1	uncharacterized protein LOC6628609 [Drosophila virilis]
XP_002052171.1	seminal metalloprotease 1 [Drosophila virilis]
XP_002052175.3	zinc metalloproteinase nas-4 [Drosophila virilis]
XP_002052177.1	odorant receptor 35a [Drosophila virilis]
XP_002052179.2	seminal metalloprotease 1 [Drosophila virilis]
XP_002052181.2	seminal metalloprotease 1 [Drosophila virilis]
XP_015028374.1	synaptotagmin 1 isoform X1 [Drosophila virilis]
XP_002052183.1	rab-like protein 3 [Drosophila virilis]
XP_002052184.1	histidine triad nucleotide-binding protein 1 [Drosophila virilis]
XP_002052185.1	electron transfer flavoprotein regulatory factor 1 [Drosophila virilis]
XP_002052186.1	carbohydrate sulfotransferase 11 [Drosophila virilis]
XP_002052187.2	uncharacterized protein LOC6629041 [Drosophila virilis]
XP_002052195.2	transmembrane 9 superfamily member 2 [Drosophila virilis]
XP_002052196.1	carcinine transporter [Drosophila virilis]
XP_002049024.2	uncharacterized protein LOC6626086 [Drosophila virilis]
XP_002052202.2	SUN domain-containing ossification factor isoform X2 [Drosophila virilis]
XP_002052203.1	eEF1A lysine and N-terminal methyltransferase homolog isoform X1 [Drosophila virilis]
XP_002052204.1	protein brunelleschi [Drosophila virilis]
XP_002052205.2	transmembrane protein 230 [Drosophila virilis]
XP_002052206.1	sperm-associated antigen 7 [Drosophila virilis]
XP_002052207.1	cryptochrome-2 [Drosophila virilis]
XP_002052208.1	uncharacterized protein LOC6628199 [Drosophila virilis]
XP_015028746.1	E3 ubiquitin-protein ligase Su(dx) [Drosophila virilis]
XP_002052214.1	uncharacterized protein LOC6628205 [Drosophila virilis]
XP_032294051.1	apoptosis-resistant E3 ubiquitin protein ligase 1 isoform X5 [Drosophila virilis]
XP_002052219.1	NPC intracellular cholesterol transporter 2 homolog a [Drosophila virilis]
XP_002052220.2	aspartate aminotransferase, mitochondrial [Drosophila virilis]
XP_002052221.1	uncharacterized protein KIAA2013 homolog [Drosophila virilis]
XP_032294497.1	BRCA2-interacting transcriptional repressor EMSY [Drosophila virilis]
XP_002052223.1	derlin-1 [Drosophila virilis]
XP_002060402.2	fez family zinc finger protein erm isoform X1 [Drosophila virilis]
XP_015028384.1	uncharacterized protein LOC6628441 isoform X2 [Drosophila virilis]
XP_002052227.1	membrane-associated progesterone receptor component 1 [Drosophila virilis]
XP_002052226.2	uncharacterized protein LOC6628441 isoform X1 [Drosophila virilis]
XP_002052228.2	uncharacterized protein LOC6628443 [Drosophila virilis]
XP_032293980.1	membrane steroid-binding protein 1 isoform X1 [Drosophila virilis]
XP_032294322.1	uncharacterized protein LOC6627334 isoform X2 [Drosophila virilis]
XP_032294445.1	uncharacterized protein LOC26531816 [Drosophila virilis]
XP_002052237.1	glucose-fructose oxidoreductase domain-containing protein 1 [Drosophila virilis]
XP_032294441.1	ATP-binding cassette sub-family G member 1 [Drosophila virilis]
XP_032294444.1	rRNA-processing protein UTP23 homolog [Drosophila virilis]
XP_002052240.1	dehydrogenase/reductase SDR family member 7 [Drosophila virilis]
XP_032294443.1	uncharacterized protein LOC6627566 [Drosophila virilis]
XP_032294440.1	transient receptor potential-gamma protein [Drosophila virilis]
XP_032294615.1	uncharacterized protein LOC6627569 [Drosophila virilis]
XP_002052249.1	uncharacterized protein LOC6627571 [Drosophila virilis]
XP_002052255.1	chitinase-like protein Idgf3 [Drosophila virilis]
XP_002052256.1	chitinase-like protein Idgf2 [Drosophila virilis]
XP_002052257.1	chitinase-like protein Idgf1 [Drosophila virilis]
XP_032294088.1	leucine-rich repeat-containing protein 15 [Drosophila virilis]
XP_002052259.1	juvenile hormone acid O-methyltransferase [Drosophila virilis]
XP_002052260.2	protein disulfide-isomerase A6 homolog [Drosophila virilis]
XP_002052261.3	uncharacterized protein LOC6627864 [Drosophila virilis]
XP_002052262.3	protein chiffon [Drosophila virilis]
XP_002052278.3	uncharacterized protein LOC6627859 [Drosophila virilis]
XP_002052279.3	putative uncharacterized protein DDB_G0271606 [Drosophila virilis]
XP_002052280.1	nucleoporin-like protein amo1 [Drosophila virilis]
XP_002052281.1	transcriptional adapter 1 [Drosophila virilis]
XP_015028874.1	uncharacterized protein LOC26530901 [Drosophila virilis]
XP_002052283.2	augmin complex subunit dgt2 [Drosophila virilis]
XP_002052284.1	polycomb protein esc [Drosophila virilis]
XP_002052285.1	U4/U6.U5 tri-snRNP-associated protein 1 [Drosophila virilis]
XP_002052286.2	protein-glucosylgalactosylhydroxylysine glucosidase [Drosophila virilis]
XP_002052289.1	odorant receptor 33c [Drosophila virilis]
XP_002060269.1	mitochondrial import receptor subunit TOM22 homolog isoform X1 [Drosophila virilis]
XP_002060271.1	very-long-chain enoyl-CoA reductase [Drosophila virilis]
XP_002060273.2	vacuolar fusion protein CCZ1 homolog isoform X2 [Drosophila virilis]
XP_002060274.1	ragulator complex protein LAMTOR4 homolog [Drosophila virilis]
XP_015023709.1	spectrin alpha chain isoform X4 [Drosophila virilis]
XP_015023704.2	S ribosomal protein L46, mitochondrial [Drosophila virilis]
XP_002060280.1	DNA polymerase delta small subunit [Drosophila virilis]
XP_002060282.2	dynein heavy chain 12, axonemal [Drosophila virilis]
XP_015023701.1	uncharacterized protein LOC6636855 isoform X1 [Drosophila virilis]
XP_015023695.1	glycerol kinase [Drosophila virilis]
XP_032291499.1	uncharacterized protein LOC6636808 [Drosophila virilis]
XP_002060291.1	uncharacterized protein LOC6636809 [Drosophila virilis]
XP_032291487.1	uncharacterized protein LOC6636811 isoform X3 [Drosophila virilis]
XP_002060298.1	uncharacterized protein LOC6636816 [Drosophila virilis]
XP_002060298.1	uncharacterized protein LOC6636816 [Drosophila virilis]
XP_032291486.1	uncharacterized protein LOC6636811 isoform X2 [Drosophila virilis]
XP_032291501.1	purine nucleoside phosphorylase isoform X7 [Drosophila virilis]
XP_032291532.1	uncharacterized protein LOC26530816 [Drosophila virilis]
XP_002060302.3	WD repeat-containing protein 61 [Drosophila virilis]
XP_002060303.1	osteopetrosis-associated transmembrane protein 1 isoform X1 [Drosophila virilis]
XP_015023712.1	arrestin domain-containing protein 17 [Drosophila virilis]
XP_032291521.1	nucleosome-remodeling factor subunit NURF301 isoform X2 [Drosophila virilis]
XP_015023675.1	disco-interacting protein 2 isoform X1 [Drosophila virilis]
XP_015023716.1	uncharacterized protein LOC6636842 [Drosophila virilis]
XP_002060317.1	mitochondrial import inner membrane translocase subunit TIM50-B [Drosophila virilis]
XP_002060318.2	uncharacterized protein LOC6636828 isoform X1 [Drosophila virilis]
XP_032291462.1	uncharacterized protein LOC6636828 isoform X2 [Drosophila virilis]
XP_032294454.1	calcium/calmodulin-dependent 3',5'-cyclic nucleotide phosphodiesterase 1 isoform X8 [Drosophila virilis]
XP_032294453.1	calcium/calmodulin-dependent 3',5'-cyclic nucleotide phosphodiesterase 1 isoform X7 [Drosophila virilis]
XP_002052295.1	serine protease inhibitor Kazal-type 1 [Drosophila virilis]
XP_002052296.1	thrombin inhibitor rhodniin [Drosophila virilis]
XP_032294375.1	uncharacterized protein LOC6628135 [Drosophila virilis]
XP_032294375.1	uncharacterized protein LOC6628135 [Drosophila virilis]
XP_015028721.1	protein FAM151B isoform X1 [Drosophila virilis]
XP_002052306.1	mannose-P-dolichol utilization defect 1 protein homolog [Drosophila virilis]
XP_002052310.1	UBX domain-containing protein 7 [Drosophila virilis]
XP_032294593.1	UHRF1-binding protein 1-like isoform X3 [Drosophila virilis]
XP_032295783.1	protein enhancer of rudimentary [Drosophila virilis]
XP_002052318.2	ribokinase [Drosophila virilis]
XP_002052318.2	ribokinase [Drosophila virilis]
XP_032294405.1	GATOR complex protein MIOS [Drosophila virilis]
XP_032296040.1	tudor and KH domain-containing protein homolog [Drosophila virilis]
XP_032294407.1	protein C10 [Drosophila virilis]
XP_032296042.1	Golgi phosphoprotein 3 homolog sauron isoform X1 [Drosophila virilis]
XP_002052326.1	nuclease C1 [Drosophila virilis]
XP_002052327.2	phospholipase A1 2 [Drosophila virilis]
XP_002052329.2	Golgi-associated plant pathogenesis-related protein 1 [Drosophila virilis]
XP_002052331.2	protein no-on-transient A-like [Drosophila virilis]
XP_002052332.2	vesicle-associated membrane protein-associated protein A isoform X1 [Drosophila virilis]
XP_002052335.2	uncharacterized protein MAL13P1.336 [Drosophila virilis]
XP_002052336.1	Golgi-associated plant pathogenesis-related protein 1 [Drosophila virilis]
XP_002052340.1	ras-related protein Rab-5A [Drosophila virilis]
XP_002052343.2	uncharacterized protein LOC6628920 [Drosophila virilis]
XP_002052344.3	trans-1,2-dihydrobenzene-1,2-diol dehydrogenase [Drosophila virilis]
XP_015028715.1	trans-1,2-dihydrobenzene-1,2-diol dehydrogenase [Drosophila virilis]
XP_015028419.1	proline-rich protein 36 isoform X1 [Drosophila virilis]
XP_002052350.1	very-long-chain (3R)-3-hydroxyacyl-CoA dehydratase hpo-8 [Drosophila virilis]
XP_002052352.1	opsin Rh5 [Drosophila virilis]
XP_002052354.1	putative inorganic phosphate cotransporter isoform X1 [Drosophila virilis]
XP_002052358.2	trans-1,2-dihydrobenzene-1,2-diol dehydrogenase [Drosophila virilis]
XP_015028427.1	diacylglycerol O-acyltransferase 1 [Drosophila virilis]
XP_002052361.1	exportin-2 [Drosophila virilis]
XP_032294376.1	phospholipase A1 member A [Drosophila virilis]
XP_002052367.1	NHL repeat-containing protein 2 [Drosophila virilis]
XP_032294253.1	oxoisovalerate dehydrogenase subunit beta, mitochondrial [Drosophila virilis]
XP_002052372.1	integrator complex subunit 3 homolog [Drosophila virilis]
XP_032294254.1	uncharacterized protein LOC26531466 [Drosophila virilis]
XP_002052374.2	TBC1 domain family member 20 [Drosophila virilis]
XP_015028867.1	uncharacterized protein LOC26530854 [Drosophila virilis]
XP_032293994.1	uncharacterized protein LOC6629074 [Drosophila virilis]
XP_032294339.1	lachesin [Drosophila virilis]
XP_002052381.1	repressor of RNA polymerase III transcription MAF1 homolog [Drosophila virilis]
XP_015028704.1	coiled-coil domain-containing protein 40 [Drosophila virilis]
XP_015028703.1	dipeptidyl peptidase 4 [Drosophila virilis]
XP_015028436.1	ubiquitin carboxyl-terminal hydrolase CYLD isoform X2 [Drosophila virilis]
XP_002052387.1	malate dehydrogenase, cytoplasmic [Drosophila virilis]
XP_015028842.1	nipped-B protein isoform X2 [Drosophila virilis]
XP_015028842.1	nipped-B protein isoform X2 [Drosophila virilis]
XP_015028684.1	kinesin-like protein KIF21A isoform X3 [Drosophila virilis]
XP_002052414.2	putative uncharacterized protein DDB_G0291608 isoform X1 [Drosophila virilis]
XP_002052417.1	blastoderm-specific protein 25D isoform X1 [Drosophila virilis]
XP_002052418.1	uncharacterized protein LOC6628163 [Drosophila virilis]
XP_002052420.1	mediator of RNA polymerase II transcription subunit 1 [Drosophila virilis]
XP_002052421.2	thioredoxin domain-containing protein 5 homolog [Drosophila virilis]
XP_002052422.1	carbohydrate sulfotransferase 11 [Drosophila virilis]
XP_032294564.1	nuclear receptor coactivator 6 [Drosophila virilis]
XP_002052424.1	cytochrome c oxidase subunit 6C-1 [Drosophila virilis]
XP_002052425.1	acylphosphatase-2 [Drosophila virilis]
XP_002052429.1	uncharacterized protein LOC6628142 [Drosophila virilis]
XP_002052430.1	C-type lectin domain family 4 member E [Drosophila virilis]
XP_015028676.1	uncharacterized protein LOC6628144 [Drosophila virilis]
XP_002052432.1	polyglutamine-repeat protein pqn-41 [Drosophila virilis]
XP_002052433.1	angiotensin-converting enzyme-related protein [Drosophila virilis]
XP_002052435.1	S ribosomal protein L51, mitochondrial [Drosophila virilis]
XP_002052436.1	phosphatidylinositol glycan anchor biosynthesis class U protein [Drosophila virilis]
XP_002057566.1	U3 small nucleolar ribonucleoprotein protein MPP10 [Drosophila virilis]
XP_002057567.2	ribosomal L1 domain-containing protein CG13096 [Drosophila virilis]
XP_015025283.1	diuretic hormone class 2 isoform X1 [Drosophila virilis]
XP_002057571.2	zinc finger protein 436 [Drosophila virilis]
XP_002057574.2	DNA repair protein complementing XP-G cells isoform X2 [Drosophila virilis]
XP_002057576.1	uncharacterized protein LOC6634382 [Drosophila virilis]
XP_015025238.1	probable phospholipid-transporting ATPase VA isoform X2 [Drosophila virilis]
XP_002052502.1	uncharacterized protein LOC6627651 [Drosophila virilis]
XP_002052503.1	D-amino-acid oxidase [Drosophila virilis]
XP_032294476.1	uncharacterized protein LOC6627687 isoform X1 [Drosophila virilis]
XP_015028839.1	uncharacterized protein LOC26530680, partial [Drosophila virilis]
XP_032294473.1	protein bark beetle [Drosophila virilis]
XP_032294475.1	protein bowel [Drosophila virilis]
XP_032294248.1	LOW QUALITY PROTEIN: uncharacterized protein LOC6627719 [Drosophila virilis]
XP_002052513.2	potassium voltage-gated channel protein Shaw isoform X2 [Drosophila virilis]
XP_002052516.1	uncharacterized protein LOC6627723 [Drosophila virilis]
XP_002052517.1	uncharacterized protein LOC6627724 [Drosophila virilis]
XP_002052518.1	PI-actitoxin-Afv2a [Drosophila virilis]
XP_002052521.1	male accessory gland serine protease inhibitor [Drosophila virilis]
XP_015028936.1	male accessory gland serine protease inhibitor [Drosophila virilis]
XP_002051585.2	male accessory gland serine protease inhibitor [Drosophila virilis]
XP_002051586.1	male accessory gland serine protease inhibitor [Drosophila virilis]
XP_015028648.1	homeobox protein aristaless [Drosophila virilis]
XP_032294587.1	cGMP-dependent protein kinase, isozyme 2 forms cD5/T2 isoform X2 [Drosophila virilis]
XP_002052528.1	PI-actitoxin-Aeq3a [Drosophila virilis]
XP_002052531.1	protein odd-skipped [Drosophila virilis]
XP_002052533.1	uncharacterized protein LOC6627957 [Drosophila virilis]
XP_002052534.3	protein sister of odd and bowel [Drosophila virilis]
XP_015028647.1	protein drumstick isoform X1 [Drosophila virilis]
XP_002052538.1	protein Spindly [Drosophila virilis]
XP_002052539.1	nyctalopin [Drosophila virilis]
XP_002052541.1	kinesin-1 heavy chain [Drosophila virilis]
XP_002052546.1	uncharacterized protein LOC6628266 [Drosophila virilis]
XP_032294609.1	uncharacterized protein LOC6628359 [Drosophila virilis]
XP_032294607.1	dedicator of cytokinesis protein 9 isoform X10 [Drosophila virilis]
XP_032294610.1	uncharacterized protein LOC6628361 isoform X1 [Drosophila virilis]
XP_002052553.1	sarcosine dehydrogenase, mitochondrial [Drosophila virilis]
XP_032294319.1	putative gustatory receptor 28a [Drosophila virilis]
XP_002052556.1	protein peste [Drosophila virilis]
XP_002052558.1	clavesin-1 [Drosophila virilis]
XP_002052559.1	dihydrolipoyllysine-residue acetyltransferase component of pyruvate dehydrogenase complex, mitochondrial isoform X1 [Drosophila virilis]
XP_002052561.1	SOSS complex subunit B homolog [Drosophila virilis]
XP_002052562.1	trehalose-phosphate phosphatase B [Drosophila virilis]
XP_002052565.1	uncharacterized protein LOC6628700 isoform X2 [Drosophila virilis]
XP_032294206.1	ras-related and estrogen-regulated growth inhibitor [Drosophila virilis]
XP_002052570.1	MTOR-associated protein MEAK7 [Drosophila virilis]
XP_002052571.1	neither inactivation nor afterpotential protein C [Drosophila virilis]
XP_002052572.3	LOW QUALITY PROTEIN: protein Wnt-10b [Drosophila virilis]
XP_002052573.2	protein Wnt-6 [Drosophila virilis]
XP_002052574.1	protein wingless [Drosophila virilis]
XP_032294040.1	cytoplasmic protein NCK1 [Drosophila virilis]
XP_002051572.1	uncharacterized protein LOC6628967 [Drosophila virilis]
XP_002052875.2	RCC1-like G exchanging factor-like protein [Drosophila virilis]
XP_002052870.1	uncharacterized protein LOC6628370 [Drosophila virilis]
XP_002052869.1	probable ATP-dependent RNA helicase DDX28 [Drosophila virilis]
XP_015028549.1	uncharacterized protein LOC6628368 [Drosophila virilis]
XP_002052867.1	cGMP-dependent protein kinase, isozyme 1 isoform X1 [Drosophila virilis]
XP_032294067.1	protein dachsous isoform X2 [Drosophila virilis]
XP_032294067.1	protein dachsous isoform X2 [Drosophila virilis]
XP_032294257.1	homeobox protein goosecoid [Drosophila virilis]
XP_002052856.1	uncharacterized protein LOC6628197 [Drosophila virilis]
XP_032294240.1	uncharacterized protein LOC6628192 [Drosophila virilis]
XP_002052849.1	translocator protein [Drosophila virilis]
XP_002052848.1	intraflagellar transport protein 140 homolog [Drosophila virilis]
XP_032294239.1	DNA-binding protein D-ETS-6 [Drosophila virilis]
XP_002052846.1	neuronal acetylcholine receptor subunit alpha-2 [Drosophila virilis]
XP_002052844.1	SUMO-conjugating enzyme UBC9-B [Drosophila virilis]
XP_032294236.1	mediator of RNA polymerase II transcription subunit 15 [Drosophila virilis]
XP_002052832.1	uncharacterized protein LOC6627770 [Drosophila virilis]
XP_002052831.1	uncharacterized protein LOC6627600 [Drosophila virilis]
XP_002052830.1	S acidic ribosomal protein P1 [Drosophila virilis]
XP_002052828.2	F-box-like/WD repeat-containing protein ebi [Drosophila virilis]
XP_015028579.1	AP-2 complex subunit alpha [Drosophila virilis]
XP_032293970.1	homeobox protein aristaless [Drosophila virilis]
XP_002052821.1	uncharacterized protein LOC6627590 isoform X1 [Drosophila virilis]
XP_002052818.3	uncharacterized protein LOC6627587 [Drosophila virilis]
XP_002059158.1	RING-box protein 1 [Drosophila virilis]
XP_002059159.1	actin cytoskeleton-regulatory complex protein pan1 [Drosophila virilis]
XP_032294724.1	uncharacterized protein LOC6635723 [Drosophila virilis]
XP_002048873.1	uncharacterized protein LOC6626787 [Drosophila virilis]
XP_002059162.2	LOW QUALITY PROTEIN: uncharacterized protein LOC6635725 [Drosophila virilis]
XP_002059162.2	LOW QUALITY PROTEIN: uncharacterized protein LOC6635725 [Drosophila virilis]
XP_002059162.2	LOW QUALITY PROTEIN: uncharacterized protein LOC6635725 [Drosophila virilis]
XP_032294717.1	coumarate--CoA ligase 3 [Drosophila virilis]
XP_032294706.1	transmembrane protein KIAA1109 homolog isoform X1 [Drosophila virilis]
XP_002059165.2	uncharacterized protein LOC6635769 isoform X1 [Drosophila virilis]
XP_002059167.1	transcription initiation factor TFIID subunit 10 [Drosophila virilis]
XP_002059168.1	KIF-binding protein [Drosophila virilis]
XP_002059173.1	uncharacterized protein LOC6635777 [Drosophila virilis]
XP_002059176.2	protein I'm not dead yet [Drosophila virilis]
XP_002059178.1	peritrophin-48 [Drosophila virilis]
XP_015024504.1	uncharacterized protein LOC6635785 isoform X1 [Drosophila virilis]
XP_002059186.2	transmembrane protein 214 isoform X1 [Drosophila virilis]
XP_032294704.1	homeobox protein cut [Drosophila virilis]
XP_002059188.1	WD repeat domain-containing protein 83 [Drosophila virilis]
XP_002059190.1	probable 26S proteasome complex subunit sem1 [Drosophila virilis]
XP_002059191.1	cilia- and flagella-associated protein 45 [Drosophila virilis]
XP_002059193.2	UDP-glucuronosyltransferase 1-6 [Drosophila virilis]
XP_002059194.2	uncharacterized protein LOC6635648 [Drosophila virilis]
XP_032294702.1	nucleolin isoform X3 [Drosophila virilis]
XP_002059196.1	P protein [Drosophila virilis]
XP_002059197.1	P protein isoform X1 [Drosophila virilis]
XP_002059202.1	serine/arginine-rich splicing factor 2 [Drosophila virilis]
XP_002059203.1	eukaryotic peptide chain release factor GTP-binding subunit ERF3A isoform X1 [Drosophila virilis]
XP_032294728.1	protein bunched, class 2/F/G isoform isoform X5 [Drosophila virilis]
XP_032294728.1	protein bunched, class 2/F/G isoform isoform X5 [Drosophila virilis]
XP_002059219.2	endothelin-converting enzyme-like 1 [Drosophila virilis]
XP_002059218.3	POU domain protein 2 isoform X1 [Drosophila virilis]
XP_002059220.1	T-complex protein 1 subunit delta [Drosophila virilis]
XP_002059221.2	intraflagellar transport protein 43 homolog [Drosophila virilis]
XP_015024520.1	PRKCA-binding protein isoform X1 [Drosophila virilis]
XP_002059223.1	uncharacterized protein LOC6635757 [Drosophila virilis]
XP_032294770.1	PRKCA-binding protein isoform X2 [Drosophila virilis]
XP_002059224.1	ATPase family protein 2 homolog [Drosophila virilis]
XP_015024407.1	putative uncharacterized protein DDB_G0286901 [Drosophila virilis]
XP_002059229.2	uncharacterized protein LOC6635763 isoform X1 [Drosophila virilis]
XP_002059232.1	uncharacterized protein LOC6635766 [Drosophila virilis]
XP_032294722.1	probable DNA double-strand break repair Rad50 ATPase isoform X1 [Drosophila virilis]
XP_032294387.1	mitochondrial import inner membrane translocase subunit Tim21 [Drosophila virilis]
XP_002052917.1	thioredoxin domain-containing protein 17 [Drosophila virilis]
XP_032294386.1	vacuolar protein sorting-associated protein 52 homolog [Drosophila virilis]
XP_015028991.1	cytochrome c oxidase assembly protein COX11, mitochondrial [Drosophila virilis]
XP_015028866.2	glycosyltransferase 25 family member [Drosophila virilis]
XP_002052915.1	ubiquinone biosynthesis monooxygenase COQ6, mitochondrial [Drosophila virilis]
XP_002052914.1	uncharacterized protein LOC6628180 [Drosophila virilis]
XP_002052913.1	protein lin-54 homolog [Drosophila virilis]
XP_002052912.1	glycoprotein endo-alpha-1,2-mannosidase [Drosophila virilis]
XP_002052910.1	lamin Dm0 [Drosophila virilis]
XP_002052908.1	uncharacterized protein LOC6628031 [Drosophila virilis]
XP_002052907.1	uncharacterized protein LOC6628030 [Drosophila virilis]
XP_002052904.1	protein MCM10 homolog [Drosophila virilis]
XP_002052900.1	phospholipase D3 [Drosophila virilis]
XP_002052898.1	nucleolar complex protein 2 homolog [Drosophila virilis]
XP_002052897.1	ATP synthase subunit g, mitochondrial [Drosophila virilis]
XP_002052896.1	adult cuticle protein 1 [Drosophila virilis]
XP_002052895.1	adult cuticle protein 1 [Drosophila virilis]
XP_002052893.1	sodium- and chloride-dependent glycine transporter 1 [Drosophila virilis]
XP_002052892.1	sodium- and chloride-dependent glycine transporter 1 [Drosophila virilis]
XP_002052888.2	uncharacterized protein LOC6629050 [Drosophila virilis]
XP_032294091.1	epidermal growth factor receptor kinase substrate 8-like protein 1 [Drosophila virilis]
XP_002052881.1	uncharacterized protein LOC6628728 [Drosophila virilis]
XP_032294092.1	probable serine hydrolase isoform X1 [Drosophila virilis]
XP_015028568.1	WW domain-binding protein 4 [Drosophila virilis]
XP_015028570.1	arf-GAP domain and FG repeat-containing protein 1 isoform X1 [Drosophila virilis]
XP_032294273.1	protein Wnt-4 isoform X1 [Drosophila virilis]
XP_002053739.1	probable cytochrome P450 313a4 isoform X1 [Drosophila virilis]
XP_015028481.1	electroneutral sodium bicarbonate exchanger 1 isoform X9 [Drosophila virilis]
XP_002052581.3	solute carrier family 66 member 2 isoform X2 [Drosophila virilis]
XP_032294380.1	uncharacterized protein LOC116651664 [Drosophila virilis]
XP_015028494.1	ubiquitin-conjugating enzyme E2Q-like protein CG4502 [Drosophila virilis]
XP_015028495.1	flocculation protein FLO11 [Drosophila virilis]
XP_002052584.1	zinc finger protein 54 [Drosophila virilis]
XP_015028639.1	calcium uptake protein 1 homolog, mitochondrial isoform X4 [Drosophila virilis]
XP_002052584.1	zinc finger protein 54 [Drosophila virilis]
XP_002052587.3	beta-1,3-galactosyltransferase 5 [Drosophila virilis]
XP_002052588.2	uncharacterized protein LOC6628823 [Drosophila virilis]
XP_002052589.1	probable 39S ribosomal protein L24, mitochondrial [Drosophila virilis]
XP_002052590.1	geranylgeranyl transferase type-1 subunit beta isoform X1 [Drosophila virilis]
XP_002052590.1	geranylgeranyl transferase type-1 subunit beta isoform X1 [Drosophila virilis]
XP_015028638.1	F-box/LRR-repeat protein 15 isoform X2 [Drosophila virilis]
XP_032294264.1	palmitoyltransferase ZDHHC3 [Drosophila virilis]
XP_002052595.2	SET domain-containing protein SmydA-8 isoform X2 [Drosophila virilis]
XP_032294263.1	voltage-dependent anion-selective channel [Drosophila virilis]
XP_002052603.1	aurora kinase B [Drosophila virilis]
XP_002052604.1	leukocyte receptor cluster member 8 homolog isoform X1 [Drosophila virilis]
XP_002052606.1	outer dense fiber protein 3-like protein 2 [Drosophila virilis]
XP_015028499.1	pneumococcal serine-rich repeat protein isoform X1 [Drosophila virilis]
XP_002052608.1	uncharacterized protein LOC6629114 [Drosophila virilis]
XP_002052609.1	ribosome biogenesis protein WDR12 homolog [Drosophila virilis]
XP_032294008.1	ubiquitin-conjugating enzyme E2-24 kDa [Drosophila virilis]
XP_002052611.1	transcription factor SPT20 homolog isoform X1 [Drosophila virilis]
XP_015028501.1	protein phosphatase 1 regulatory subunit 14B [Drosophila virilis]
XP_032294022.1	protein SMG8 [Drosophila virilis]
XP_015028635.1	zinc finger and SCAN domain-containing protein 2 [Drosophila virilis]
XP_002052615.1	nuclear pore complex protein Nup107 [Drosophila virilis]
XP_002052616.1	protein dpy-30 homolog [Drosophila virilis]
XP_002052618.1	ER membrane protein complex subunit 3 [Drosophila virilis]
XP_002052619.1	cilia- and flagella-associated protein 20 [Drosophila virilis]
XP_002052620.1	replication termination factor 2 [Drosophila virilis]
XP_002052621.1	peroxisomal biogenesis factor 19 [Drosophila virilis]
XP_002052622.1	probable ribosome production factor 1 [Drosophila virilis]
XP_015028981.1	tRNA (cytosine(38)-C(5))-methyltransferase [Drosophila virilis]
XP_002052624.1	engulfment and cell motility protein 1 [Drosophila virilis]
XP_002052625.2	probable protein S-acyltransferase 23 [Drosophila virilis]
XP_002052626.1	threonine--tRNA ligase 1, cytoplasmic isoform X1 [Drosophila virilis]
XP_002052627.1	ras-related protein Rab6 [Drosophila virilis]
XP_002052629.2	sorting nexin-2 [Drosophila virilis]
XP_002052630.1	AN1-type zinc finger protein 2A [Drosophila virilis]
XP_002052632.1	exocyst complex component 2 [Drosophila virilis]
XP_002052633.2	uncharacterized protein LOC6628381 [Drosophila virilis]
XP_032294025.1	E3 ubiquitin-protein ligase msl-2 isoform X2 [Drosophila virilis]
XP_015028628.1	vascular endothelial growth factor receptor 1 isoform X1 [Drosophila virilis]
XP_002052636.1	uncharacterized protein LOC6628384 [Drosophila virilis]
XP_032294024.1	uncharacterized protein LOC6627372 isoform X10 [Drosophila virilis]
XP_002052640.3	epsilon-sarcoglycan isoform X1 [Drosophila virilis]
XP_002052641.1	polyprenol reductase [Drosophila virilis]
XP_002052643.1	N6-adenosine-methyltransferase non-catalytic subunit [Drosophila virilis]
XP_002052645.1	multidrug resistance-associated protein 7 [Drosophila virilis]
XP_002052647.1	guanine nucleotide exchange factor MSS4 homolog [Drosophila virilis]
XP_015028505.1	uncharacterized protein LOC6627565 [Drosophila virilis]
XP_002052650.1	uncharacterized protein LOC6627761 [Drosophila virilis]
XP_002052651.2	translation initiation factor IF-2 [Drosophila virilis]
XP_002052652.1	integumentary mucin C.1 [Drosophila virilis]
XP_002052653.1	serine-rich adhesin for platelets [Drosophila virilis]
XP_002052654.1	major surface-labeled trophozoite antigen 417 [Drosophila virilis]
XP_002052656.1	uncharacterized protein LOC6627767 [Drosophila virilis]
XP_002052657.1	membrane magnesium transporter 1 [Drosophila virilis]
XP_002052658.1	EF-hand domain-containing protein D2 homolog [Drosophila virilis]
XP_002052659.1	zinc finger and SCAN domain-containing protein 10 isoform X1 [Drosophila virilis]
XP_002052660.1	L-2-hydroxyglutarate dehydrogenase, mitochondrial [Drosophila virilis]
XP_002052661.1	transport and Golgi organization protein 6 isoform X1 [Drosophila virilis]
XP_032294494.1	homocysteine S-methyltransferase 1 [Drosophila virilis]
XP_002052665.1	NEDD8 [Drosophila virilis]
XP_002052666.1	glutathione S-transferase C-terminal domain-containing protein homolog [Drosophila virilis]
XP_002052668.1	exonuclease 1 [Drosophila virilis]
XP_015028507.1	hydroxylysine kinase [Drosophila virilis]
XP_032294491.1	protein male-specific lethal-1 [Drosophila virilis]
XP_002052670.3	protein TIPIN homolog [Drosophila virilis]
XP_032294492.1	protein SERAC1 [Drosophila virilis]
XP_002052672.1	RUS1 family protein C16orf58 homolog [Drosophila virilis]
XP_002052673.2	H/ACA ribonucleoprotein complex non-core subunit NAF1 isoform X2 [Drosophila virilis]
XP_002052675.1	RWD domain-containing protein 4 [Drosophila virilis]
XP_002052677.2	pancreatic lipase-related protein 2 [Drosophila virilis]
XP_002052678.1	barrier-to-autointegration factor [Drosophila virilis]
XP_015028511.1	striatin-4 isoform X3 [Drosophila virilis]
XP_002052680.1	WASH complex subunit 3 [Drosophila virilis]
XP_032294398.1	multiple epidermal growth factor-like domains protein 8 [Drosophila virilis]
XP_002052684.1	TBP-related factor [Drosophila virilis]
XP_032294401.1	uncharacterized protein LOC6628038 isoform X1 [Drosophila virilis]
XP_032294600.1	protein MON2 homolog [Drosophila virilis]
XP_015028516.1	uncharacterized protein LOC6628041 isoform X1 [Drosophila virilis]
XP_002052691.3	homeotic protein caudal isoform X1 [Drosophila virilis]
XP_002052692.2	proteasome maturation protein [Drosophila virilis]
XP_002052693.1	MAGUK p55 subfamily member 6 isoform X1 [Drosophila virilis]
XP_002052694.1	small glutamine-rich tetratricopeptide repeat-containing protein beta [Drosophila virilis]
XP_002052695.1	apoptosis inhibitor 5 homolog [Drosophila virilis]
XP_002052697.1	ragulator complex protein LAMTOR3 homolog [Drosophila virilis]
XP_002052698.2	glucosidase 2 subunit beta [Drosophila virilis]
XP_015028608.1	villin-like protein quail isoform X1 [Drosophila virilis]
XP_002052701.1	uncharacterized protein LOC6628215 [Drosophila virilis]
XP_002052702.1	elongation factor Ts, mitochondrial [Drosophila virilis]
XP_032294242.1	dynein heavy chain 7, axonemal [Drosophila virilis]
XP_002052706.1	class E basic helix-loop-helix protein 22 [Drosophila virilis]
XP_002052707.3	LOW QUALITY PROTEIN: cytochrome b5 [Drosophila virilis]
XP_002052708.1	synaptotagmin-1 [Drosophila virilis]
XP_002052709.1	selenoprotein BthD [Drosophila virilis]
XP_032294639.1	putative mediator of RNA polymerase II transcription subunit 12 isoform X2 [Drosophila virilis]
XP_015028524.1	insulin-like growth factor-binding protein complex acid labile subunit isoform X1 [Drosophila virilis]
XP_032294042.1	phosrestin-2 isoform X2 [Drosophila virilis]
XP_002052722.1	protein croquemort [Drosophila virilis]
XP_032294132.1	uncharacterized protein LOC116651585 [Drosophila virilis]
XP_032294021.1	ring canal kelch protein-like [Drosophila virilis]
XP_002052727.1	uncharacterized protein LOC6628531 [Drosophila virilis]
XP_002052728.1	uncharacterized protein LOC6628976 [Drosophila virilis]
XP_032293903.1	CUGBP Elav-like family member 1 isoform X4 [Drosophila virilis]
XP_032293900.1	CUGBP Elav-like family member 1 isoform X2 [Drosophila virilis]
XP_032294383.1	uncharacterized protein CG31750 [Drosophila virilis]
XP_032293991.1	uncharacterized protein LOC6628983 isoform X2 [Drosophila virilis]
XP_002052736.1	protein FAM92A isoform X2 [Drosophila virilis]
XP_002052737.1	heat shock factor-binding protein 1 isoform X1 [Drosophila virilis]
XP_032293982.1	ATP-binding cassette sub-family G member 4 isoform X1 [Drosophila virilis]
XP_032293982.1	ATP-binding cassette sub-family G member 4 isoform X1 [Drosophila virilis]
XP_002052739.1	ATP-binding cassette sub-family G member 4 isoform X1 [Drosophila virilis]
XP_015028534.1	group XV phospholipase A2 [Drosophila virilis]
XP_002052742.1	PITH domain-containing protein CG6153 [Drosophila virilis]
XP_032293983.1	LOW QUALITY PROTEIN: polycomb protein Asx [Drosophila virilis]
XP_002052744.1	transmembrane inner ear expressed protein isoform X1 [Drosophila virilis]
XP_032293985.1	uncharacterized protein LOC6628845 [Drosophila virilis]
XP_032294205.1	calmodulin-lysine N-methyltransferase [Drosophila virilis]
XP_002052750.1	S ribosomal protein L27a [Drosophila virilis]
XP_015028537.1	probable pseudouridine-5'-phosphatase isoform X2 [Drosophila virilis]
XP_002052753.2	tRNA selenocysteine 1-associated protein 1 [Drosophila virilis]
XP_002052754.1	PHD finger protein 14 [Drosophila virilis]
XP_002052755.1	elongator complex protein 3 [Drosophila virilis]
XP_002052757.1	protein FAM32A [Drosophila virilis]
XP_002052759.2	uncharacterized protein LOC6629017 isoform X1 [Drosophila virilis]
XP_015028893.1	uncharacterized protein LOC26531136 [Drosophila virilis]
XP_002052761.2	L-lactate dehydrogenase B chain [Drosophila virilis]
XP_032294302.1	uncharacterized protein LOC6629020 [Drosophila virilis]
XP_032294288.1	extensin [Drosophila virilis]
XP_015024385.1	alpha,alpha-trehalose-phosphate synthase [UDP-forming] 56 kDa subunit [Drosophila virilis]
XP_032294563.1	probable DNA replication complex GINS protein PSF2 [Drosophila virilis]
XP_002059280.2	nascent polypeptide-associated complex subunit alpha [Drosophila virilis]
XP_002059281.1	protein Star [Drosophila virilis]
XP_002059282.2	protein asteroid [Drosophila virilis]
XP_002059283.1	cysteine protease ATG4B [Drosophila virilis]
XP_002059284.2	serine/threonine-protein kinase SIK3 [Drosophila virilis]
XP_015028559.1	uncharacterized protein LOC6628211 isoform X1 [Drosophila virilis]
XP_032294373.1	uncharacterized protein LOC6628210 [Drosophila virilis]
XP_015028557.1	protein pinocchio isoform X1 [Drosophila virilis]
XP_002052935.1	sialin [Drosophila virilis]
XP_032294345.1	general transcription factor IIH subunit 3 [Drosophila virilis]
XP_002052932.1	vacuolar protein sorting-associated protein 29 [Drosophila virilis]
XP_002052931.1	adenylyl cyclase-associated protein 1 isoform X1 [Drosophila virilis]
XP_002052929.1	caspase [Drosophila virilis]
XP_002052927.1	NADH dehydrogenase [ubiquinone] 1 subunit C2 [Drosophila virilis]
XP_032294394.1	uncharacterized protein LOC26531553 [Drosophila virilis]
XP_002059236.1	adult cuticle protein 1 [Drosophila virilis]
XP_002059237.1	exonuclease mut-7 homolog [Drosophila virilis]
XP_002059238.1	phospholipase D3 [Drosophila virilis]
XP_002059239.2	ubiquinone biosynthesis O-methyltransferase, mitochondrial isoform X1 [Drosophila virilis]
XP_002059240.1	M-phase phosphoprotein 6 [Drosophila virilis]
XP_002059241.1	transcription factor E2F2 [Drosophila virilis]
XP_002059242.2	protein deadlock isoform X2 [Drosophila virilis]
XP_002059243.1	probable ATP-dependent RNA helicase DDX47 [Drosophila virilis]
XP_032294749.1	sodium/hydrogen exchanger 3 isoform X10 [Drosophila virilis]
XP_002059247.1	THO complex subunit 2 [Drosophila virilis]
XP_032294650.1	etoposide-induced protein 2.4 homolog isoform X1 [Drosophila virilis]
XP_032294653.1	major facilitator superfamily domain-containing protein 1 isoform X1 [Drosophila virilis]
XP_002059252.2	uncharacterized protein DDB_G0288805 [Drosophila virilis]
XP_002059253.1	S ribosomal protein S2, mitochondrial [Drosophila virilis]
XP_002059254.1	vacuolar fusion protein MON1 homolog A [Drosophila virilis]
XP_002059262.1	uncharacterized protein LOC6635713 isoform X1 [Drosophila virilis]
XP_002059265.1	fork head domain transcription factor slp2 [Drosophila virilis]
XP_032294554.1	lysine-specific demethylase RSBN1L isoform X2 [Drosophila virilis]
XP_032294389.1	uncharacterized protein LOC6628778 [Drosophila virilis]
XP_002052773.1	uncharacterized protein LOC6629249 [Drosophila virilis]
XP_002052774.2	uncharacterized protein LOC6629250 [Drosophila virilis]
XP_002052775.1	circumsporozoite protein isoform X1 [Drosophila virilis]
XP_002052779.1	uncharacterized protein LOC6629255 [Drosophila virilis]
XP_002052781.2	MDS1 and EVI1 complex locus protein EVI1-A [Drosophila virilis]
XP_002052783.1	uncharacterized protein LOC6627500 [Drosophila virilis]
XP_002052783.1	uncharacterized protein LOC6627500 [Drosophila virilis]
XP_002052785.1	oxoglutarate and iron-dependent oxygenase JMJD4 homolog [Drosophila virilis]
XP_032294308.1	uncharacterized protein LOC6627504 [Drosophila virilis]
XP_032294309.1	receptor-type tyrosine-protein phosphatase kappa isoform X1 [Drosophila virilis]
XP_002052788.1	caltractin [Drosophila virilis]
XP_032294308.1	uncharacterized protein LOC6627504 [Drosophila virilis]
XP_002052794.3	cell division cycle 7-related protein kinase [Drosophila virilis]
XP_032294314.1	fasciclin-3 isoform X4 [Drosophila virilis]
XP_002052795.3	fasciclin-3 isoform X1 [Drosophila virilis]
XP_002052799.1	S ribosomal protein S26 [Drosophila virilis]
XP_015028539.1	spermatogenesis-associated protein 5-like protein 1 [Drosophila virilis]
XP_015028540.1	microtubule-associated protein RP/EB family member 3 [Drosophila virilis]
XP_015028541.1	protein grindelwald isoform X1 [Drosophila virilis]
XP_002052808.1	uncharacterized protein LOC6629031 isoform X1 [Drosophila virilis]
XP_002052808.1	uncharacterized protein LOC6629031 isoform X1 [Drosophila virilis]
XP_002052808.1	uncharacterized protein LOC6629031 isoform X1 [Drosophila virilis]
XP_002052813.2	probable ATP-dependent RNA helicase DDX23 [Drosophila virilis]
XP_002052814.1	cysteine-rich protein 2-binding protein [Drosophila virilis]
XP_032293944.1	probable cytochrome P450 310a1 [Drosophila virilis]
XP_032291960.1	protein N-terminal glutamine amidohydrolase isoform X1 [Drosophila virilis]
XP_015024269.1	facilitated trehalose transporter Tret1-2 homolog [Drosophila virilis]
XP_032292350.1	paired box pox-neuro protein [Drosophila virilis]
XP_015024270.1	Krueppel-like factor luna isoform X2 [Drosophila virilis]
XP_002059289.1	serine protease inhibitor 42Dd [Drosophila virilis]
XP_002059290.1	glutamate transporter polyphemus isoform X1 [Drosophila virilis]
XP_002059292.1	uncharacterized protein LOC6635940 [Drosophila virilis]
XP_032292523.1	uncharacterized protein LOC6635941 [Drosophila virilis]
XP_002059294.2	uncharacterized protein LOC6635942 isoform X1 [Drosophila virilis]
XP_032292525.1	uncharacterized protein LOC6635943 [Drosophila virilis]
XP_002059296.1	probable beta-hexosaminidase fdl isoform X2 [Drosophila virilis]
XP_015024254.1	diuretic hormone receptor isoform X1 [Drosophila virilis]
XP_002059299.1	diacylglycerol kinase epsilon [Drosophila virilis]
XP_002059300.1	nascent polypeptide-associated complex subunit alpha [Drosophila virilis]
XP_002059303.2	ceramide-1-phosphate transfer protein [Drosophila virilis]
XP_002059334.1	peptide-N(4)-(N-acetyl-beta-glucosaminyl)asparagine amidase [Drosophila virilis]
XP_032291693.1	pneumococcal serine-rich repeat protein isoform X2 [Drosophila virilis]
XP_015024243.2	pneumococcal serine-rich repeat protein isoform X3 [Drosophila virilis]
XP_015024243.2	pneumococcal serine-rich repeat protein isoform X3 [Drosophila virilis]
XP_032292678.1	dosage compensation regulator isoform X1 [Drosophila virilis]
XP_032292678.1	dosage compensation regulator isoform X1 [Drosophila virilis]
XP_032292352.1	mucin-17 [Drosophila virilis]
XP_032292207.1	zwei Ig domain protein zig-8 isoform X1 [Drosophila virilis]
XP_002059345.1	odorant receptor 42b [Drosophila virilis]
XP_002059348.1	alpha-amylase B [Drosophila virilis]
XP_032292199.1	metal tolerance protein 1 isoform X1 [Drosophila virilis]
XP_002059350.3	nuclear pore membrane glycoprotein 210 isoform X2 [Drosophila virilis]
XP_015024380.1	ribonuclease H1 [Drosophila virilis]
XP_002059353.1	putative inorganic phosphate cotransporter isoform X2 [Drosophila virilis]
XP_002059354.1	probable lysine-specific demethylase 4A [Drosophila virilis]
XP_015024236.1	cullin homolog 1 [Drosophila virilis]
XP_032292208.1	uncharacterized protein LOC6635883 [Drosophila virilis]
XP_032292196.1	uncharacterized protein LOC6635884 [Drosophila virilis]
XP_015024297.2	diacylglycerol kinase 1 isoform X2 [Drosophila virilis]
XP_015024233.1	ubiquitin-like-conjugating enzyme ATG10 isoform X2 [Drosophila virilis]
XP_002059361.2	uncharacterized protein LOC6635921 [Drosophila virilis]
XP_032292197.1	deoxyribodipyrimidine photo-lyase [Drosophila virilis]
XP_002059364.1	syntaxin-6 isoform X1 [Drosophila virilis]
XP_002059365.1	phospholipid scramblase 3 isoform X2 [Drosophila virilis]
XP_032291627.1	transcription factor HIVEP3 [Drosophila virilis]
XP_002059368.1	uncharacterized protein LOC6635928 [Drosophila virilis]
XP_002059369.1	zinc finger protein 35 [Drosophila virilis]
XP_002059370.3	uncharacterized protein LOC6635931 [Drosophila virilis]
XP_015024303.1	sex peptide receptor isoform X2 [Drosophila virilis]
XP_015024319.1	PDZ and LIM domain protein Zasp isoform X14 [Drosophila virilis]
XP_015024304.1	PDZ and LIM domain protein Zasp isoform X2 [Drosophila virilis]
XP_032291551.1	protein wech [Drosophila virilis]
XP_032291903.1	aldehyde dehydrogenase family 3 member B1 isoform X2 [Drosophila virilis]
XP_002059380.1	NSFL1 cofactor p47 [Drosophila virilis]
XP_002059381.1	uncharacterized protein LOC6635792 [Drosophila virilis]
XP_002059382.2	tetratricopeptide repeat protein 37 [Drosophila virilis]
XP_002059383.3	vang-like protein 1 [Drosophila virilis]
XP_032291906.1	phosphorylated adapter RNA export protein [Drosophila virilis]
XP_032291907.1	probable Ufm1-specific protease 1 [Drosophila virilis]
XP_002059389.3	probable cytochrome P450 6u1 [Drosophila virilis]
XP_002059400.2	mitochondrial folate transporter/carrier [Drosophila virilis]
XP_015024348.1	ras-related protein Rab-32 isoform X2 [Drosophila virilis]
XP_002059403.1	uncharacterized protein LOC6635974 [Drosophila virilis]
XP_002059404.1	uncharacterized protein LOC6635975 [Drosophila virilis]
XP_002059405.1	proton-coupled folate transporter [Drosophila virilis]
XP_032292633.1	uncharacterized protein LOC6635977 [Drosophila virilis]
XP_032291760.1	proton-coupled folate transporter-like [Drosophila virilis]
XP_032291761.1	pre-mRNA-splicing factor 38 [Drosophila virilis]
XP_032291682.1	uncharacterized protein LOC116650877 [Drosophila virilis]
XP_032291737.1	U6 snRNA-associated Sm-like protein LSm6 [Drosophila virilis]
XP_032292487.1	uncharacterized protein LOC116651023 [Drosophila virilis]
XP_032291823.1	retinal homeobox protein Rx [Drosophila virilis]
XP_032291831.1	homeobox protein orthopedia [Drosophila virilis]
XP_002059419.1	calcium and integrin-binding family member 2 isoform X2 [Drosophila virilis]
XP_002059424.1	luciferin 4-monooxygenase [Drosophila virilis]
XP_002059425.2	LOW QUALITY PROTEIN: phosphatidylinositol 4-phosphate 5-kinase type-1 alpha [Drosophila virilis]
XP_032291635.1	keratinocyte proline-rich protein-like [Drosophila virilis]
XP_032291635.1	keratinocyte proline-rich protein-like [Drosophila virilis]
XP_032291636.1	pollen-specific leucine-rich repeat extensin-like protein 2 [Drosophila virilis]
XP_015024382.1	mediator of RNA polymerase II transcription subunit 15 [Drosophila virilis]
XP_032291638.1	uncharacterized protein LOC6635814 [Drosophila virilis]
XP_002059439.2	E3 ubiquitin-protein ligase MARCH4 [Drosophila virilis]
XP_015024216.1	zwei Ig domain protein zig-8 isoform X1 [Drosophila virilis]
XP_002059443.1	MIP18 family protein galla-1 [Drosophila virilis]
XP_032292116.1	maternal protein exuperantia [Drosophila virilis]
XP_002059446.3	protein fem-1 homolog B isoform X1 [Drosophila virilis]
XP_002059447.1	uncharacterized protein LOC6635824 [Drosophila virilis]
XP_002059450.1	lysozyme [Drosophila virilis]
XP_002059451.1	DNA methyltransferase 1-associated protein 1 [Drosophila virilis]
XP_032292117.1	transcription factor MafG [Drosophila virilis]
XP_002059456.1	protein rigor mortis [Drosophila virilis]
XP_002059457.1	cilia- and flagella-associated protein 206 [Drosophila virilis]
XP_002059456.1	protein rigor mortis [Drosophila virilis]
XP_015024214.1	DDB1- and CUL4-associated factor 11 isoform X2 [Drosophila virilis]
XP_032292539.1	serine/arginine repetitive matrix protein 1 [Drosophila virilis]
XP_002059465.3	autophagy-related protein 9A [Drosophila virilis]
XP_002059474.2	mitochondrial thiamine pyrophosphate carrier [Drosophila virilis]
XP_032292110.1	sodium channel protein 60E isoform X5 [Drosophila virilis]
XP_032291956.1	transient receptor potential cation channel protein painless [Drosophila virilis]
XP_032291956.1	transient receptor potential cation channel protein painless [Drosophila virilis]
XP_032292362.1	uncharacterized protein LOC6635858 [Drosophila virilis]
XP_002059799.1	CWF19-like protein 1 homolog [Drosophila virilis]
XP_002059801.1	augmin complex subunit dgt5 [Drosophila virilis]
XP_002059803.2	dystrobrevin beta isoform X1 [Drosophila virilis]
XP_002059804.1	transmembrane protein 18 [Drosophila virilis]
XP_002059805.1	ubiquitin carboxyl-terminal hydrolase 38 [Drosophila virilis]
XP_032291731.1	uncharacterized protein LOC116650885 [Drosophila virilis]
XP_032291736.1	probable salivary secreted peptide [Drosophila virilis]
XP_032292230.1	membrane-bound alkaline phosphatase [Drosophila virilis]
XP_032291138.1	'-nucleotidase domain-containing protein 3-like isoform X1 [Drosophila virilis]
XP_032291657.1	exocyst complex component 3 [Drosophila virilis]
XP_032291094.1	MAGUK p55 subfamily member 7 isoform X4 [Drosophila virilis]
XP_032291650.1	dirigent protein 10 [Drosophila virilis]
XP_032290527.1	uncharacterized protein LOC116650585 [Drosophila virilis]
XP_032291420.1	glycine, alanine and asparagine-rich protein-like [Drosophila virilis]
XP_032290490.1	prisilkin-39-like [Drosophila virilis]
XP_032290839.1	trichohyalin-like isoform X2 [Drosophila virilis]
XP_032291669.1	ctenidin-3-like [Drosophila virilis]
XP_032291652.1	odorant receptor 47a [Drosophila virilis]
XP_032290449.1	endocuticle structural glycoprotein ABD-4-like [Drosophila virilis]
XP_002059848.1	larval cuticle protein LCP-17 [Drosophila virilis]
XP_002059850.1	larval cuticle protein 1 [Drosophila virilis]
XP_015023961.1	putative mediator of RNA polymerase II transcription subunit 12 [Drosophila virilis]
XP_032293801.1	trafficking protein particle complex subunit 2-like protein [Drosophila virilis]
XP_032293605.1	protein Vhl-like isoform X2 [Drosophila virilis]
XP_032293640.1	uncharacterized protein LOC116651425 [Drosophila virilis]
XP_032292216.1	NADPH:adrenodoxin oxidoreductase, mitochondrial-like [Drosophila virilis]
XP_032292224.1	uncharacterized protein LOC116649745 isoform X2 [Drosophila virilis]
XP_032293554.1	S ribosomal protein L18, mitochondrial-like [Drosophila virilis]
XP_002059869.2	uncharacterized protein DDB_G0284459 isoform X2 [Drosophila virilis]
XP_032293221.1	uncharacterized protein DDB_G0284459-like isoform X3 [Drosophila virilis]
XP_015023882.1	uncharacterized protein LOC6636314 isoform X1 [Drosophila virilis]
XP_015023929.1	cytochrome b reductase 1 isoform X2 [Drosophila virilis]
XP_032292056.1	alpha-N-acetylgalactosaminidase [Drosophila virilis]
XP_002059882.2	nuclear pore glycoprotein p62 [Drosophila virilis]
XP_002059883.1	U3 small nucleolar RNA-associated protein 18 homolog [Drosophila virilis]
XP_002059884.2	sodium channel protein Nach [Drosophila virilis]
XP_002059886.2	putative gustatory receptor 59f [Drosophila virilis]
XP_002059887.1	eukaryotic translation elongation factor 1 epsilon-1 [Drosophila virilis]
XP_032292055.1	membrane-bound alkaline phosphatase [Drosophila virilis]
XP_002059891.1	DNA repair protein RAD50 [Drosophila virilis]
XP_032292427.1	solute carrier organic anion transporter family member 74D [Drosophila virilis]
XP_032292061.1	uncharacterized protein LOC6636371 [Drosophila virilis]
XP_002059905.2	disks large-associated protein 4 isoform X1 [Drosophila virilis]
XP_002059907.1	netrin receptor unc-5 [Drosophila virilis]
XP_002059909.1	photoreceptor-specific nuclear receptor [Drosophila virilis]
XP_002059909.1	photoreceptor-specific nuclear receptor [Drosophila virilis]
XP_002059916.1	G patch domain and ankyrin repeat-containing protein 1 homolog [Drosophila virilis]
XP_002059918.1	NADH dehydrogenase [ubiquinone] flavoprotein 1, mitochondrial [Drosophila virilis]
XP_002059922.2	ras-interacting protein RIP3 [Drosophila virilis]
XP_002059927.1	ribonuclease 3 [Drosophila virilis]
XP_002059928.3	mitochondrial-processing peptidase subunit alpha [Drosophila virilis]
XP_002059930.2	protein lifeguard 1 isoform X1 [Drosophila virilis]
XP_002059931.1	uncharacterized protein LOC6636332 isoform X1 [Drosophila virilis]
XP_002059313.1	protein lethal(2)denticleless [Drosophila virilis]
XP_002059312.1	protein tumorous imaginal discs, mitochondrial isoform X3 [Drosophila virilis]
XP_002059311.1	lethal(2)neighbour of Tid protein [Drosophila virilis]
XP_002059310.1	purine nucleoside phosphorylase [Drosophila virilis]
XP_002059309.2	sestrin homolog [Drosophila virilis]
XP_002059333.1	midasin [Drosophila virilis]
XP_002059332.1	protein cutoff [Drosophila virilis]
XP_032291700.1	uncharacterized protein LOC6635962 isoform X3 [Drosophila virilis]
XP_002059328.1	zinc transporter ZIP11 [Drosophila virilis]
XP_032291704.1	uncharacterized protein LOC6635961 isoform X1 [Drosophila virilis]
XP_015024280.1	proteasome inhibitor PI31 subunit [Drosophila virilis]
XP_002059323.1	uncharacterized protein LOC6635958 isoform X1 [Drosophila virilis]
XP_002059321.1	beta-1,3-galactosyltransferase 1 [Drosophila virilis]
XP_002059319.1	RNA-binding protein 48 isoform X1 [Drosophila virilis]
XP_002059318.1	presenilins-associated rhomboid-like protein, mitochondrial isoform X1 [Drosophila virilis]
XP_002059317.1	ataxin-10 [Drosophila virilis]
XP_002059314.1	hyccin [Drosophila virilis]
XP_002059935.1	'-AMP-activated protein kinase subunit beta-1 [Drosophila virilis]
XP_032292018.1	phospholipase ABHD3 isoform X1 [Drosophila virilis]
XP_015023954.1	DENN domain-containing protein 1C isoform X1 [Drosophila virilis]
XP_015023858.1	E3 SUMO-protein ligase PIAS1 isoform X4 [Drosophila virilis]
XP_015023858.1	E3 SUMO-protein ligase PIAS1 isoform X4 [Drosophila virilis]
XP_002059942.2	dnaJ homolog subfamily B member 12 [Drosophila virilis]
XP_032292021.1	G protein pathway suppressor 2 isoform X2 [Drosophila virilis]
XP_015023955.1	uncharacterized protein LOC6636345 [Drosophila virilis]
XP_015023956.1	kDa integral membrane protein [Drosophila virilis]
XP_002059946.1	kDa integral membrane protein [Drosophila virilis]
XP_032292022.1	kDa integral membrane protein [Drosophila virilis]
XP_002059956.1	tetraspanin-9 [Drosophila virilis]
XP_032292023.1	uncharacterized protein LOC6636390 [Drosophila virilis]
XP_032292023.1	uncharacterized protein LOC6636390 [Drosophila virilis]
XP_002059960.1	kDa integral membrane protein [Drosophila virilis]
XP_002059963.1	protein late bloomer [Drosophila virilis]
XP_002059964.1	ATPase H(+)-transporting accessory protein 2 [Drosophila virilis]
XP_002059966.1	protein late bloomer [Drosophila virilis]
XP_002059970.1	protein late bloomer [Drosophila virilis]
XP_032292154.1	tctex1 domain-containing protein 2 [Drosophila virilis]
XP_015023959.1	uncharacterized protein LOC6636422 [Drosophila virilis]
XP_002059976.2	uncharacterized protein LOC6636425 isoform X2 [Drosophila virilis]
XP_032291673.1	protein espinas [Drosophila virilis]
XP_002059979.1	cytochrome P450 9b2 [Drosophila virilis]
XP_002059984.1	serine protease inhibitor 42Dd [Drosophila virilis]
XP_002059985.2	uncharacterized protein LOC6636505 [Drosophila virilis]
XP_002059986.1	serine protease inhibitor 42Dd [Drosophila virilis]
XP_002059987.1	alaserpin [Drosophila virilis]
XP_002059988.2	alaserpin [Drosophila virilis]
XP_002059990.1	uncharacterized protein LOC6636510 [Drosophila virilis]
XP_002048889.2	LOW QUALITY PROTEIN: uncharacterized protein LOC6625459 [Drosophila virilis]
XP_002048893.1	adenosine kinase [Drosophila virilis]
XP_002048892.1	growth arrest and DNA damage-inducible protein GADD45 alpha [Drosophila virilis]
XP_032292063.1	uncharacterized protein LOC6625461 [Drosophila virilis]
XP_002048889.2	LOW QUALITY PROTEIN: uncharacterized protein LOC6625459 [Drosophila virilis]
XP_002048885.1	peregrin [Drosophila virilis]
XP_002048884.1	ensconsin [Drosophila virilis]
XP_015029536.1	mucin-5AC isoform X3 [Drosophila virilis]
XP_002048881.2	uncharacterized protein LOC6624862 [Drosophila virilis]
XP_015029606.1	ras-specific guanine nucleotide-releasing factor RalGPS1 isoform X1 [Drosophila virilis]
XP_002048879.1	uncharacterized protein LOC6627258 [Drosophila virilis]
XP_032291711.1	leptin receptor gene-related protein [Drosophila virilis]
XP_002048877.1	TBC1 domain family member 31 [Drosophila virilis]
XP_002048876.1	cyclic AMP-dependent transcription factor ATF-2 isoform X2 [Drosophila virilis]
XP_002048875.1	homeotic protein distal-less isoform X2 [Drosophila virilis]
XP_002048871.1	origin recognition complex subunit 4 [Drosophila virilis]
XP_002048870.1	uncharacterized protein LOC6626784 [Drosophila virilis]
XP_015029541.1	NF-kappa-B essential modulator isoform X1 [Drosophila virilis]
XP_002048867.1	uncharacterized protein LOC6626337 [Drosophila virilis]
XP_002048866.1	tyrosine--tRNA ligase, mitochondrial [Drosophila virilis]
XP_002048861.1	glutathione S-transferase 1 [Drosophila virilis]
XP_002048860.1	neuralized-like protein 2 [Drosophila virilis]
XP_002048859.1	uncharacterized protein LOC6626235 [Drosophila virilis]
XP_002048858.2	suppressor APC domain-containing protein 2 [Drosophila virilis]
XP_002048856.1	ubiquitin carboxyl-terminal hydrolase 43 isoform X2 [Drosophila virilis]
XP_002048855.1	segmentation protein even-skipped [Drosophila virilis]
XP_002048854.1	WD repeat-containing protein 89 [Drosophila virilis]
XP_002048853.1	eukaryotic translation initiation factor 3 subunit J [Drosophila virilis]
XP_002048852.2	zinc finger protein 445 [Drosophila virilis]
XP_002048846.2	myeloid differentiation primary response protein MyD88 [Drosophila virilis]
XP_002048842.1	S ribosomal protein L43, mitochondrial [Drosophila virilis]
XP_002048841.2	uncharacterized protein LOC6625580 [Drosophila virilis]
XP_015030232.1	protein angel [Drosophila virilis]
XP_032292032.1	uncharacterized protein LOC6625578 [Drosophila virilis]
XP_032292703.1	protein lethal(2)essential for life [Drosophila virilis]
XP_015030334.1	uncharacterized protein LOC26531449 [Drosophila virilis]
XP_015029548.2	uncharacterized protein LOC6625598 [Drosophila virilis]
XP_002048835.1	uncharacterized protein LOC6625597 [Drosophila virilis]
XP_002048832.1	charged multivesicular body protein 6-A [Drosophila virilis]
XP_002048831.1	cilia- and flagella-associated protein 57 [Drosophila virilis]
XP_032292399.1	LOW QUALITY PROTEIN: uncharacterized protein LOC6625493 [Drosophila virilis]
XP_002048827.1	S ribosomal protein S15, mitochondrial [Drosophila virilis]
XP_002048826.1	zinc finger Ran-binding domain-containing protein 2 [Drosophila virilis]
XP_032292397.1	UDP-glucuronosyltransferase 1-7C isoform X1 [Drosophila virilis]
XP_002048823.1	peptidyl-prolyl cis-trans isomerase 6 [Drosophila virilis]
XP_032292510.1	beta-galactoside alpha-2,6-sialyltransferase 1 [Drosophila virilis]
XP_032292509.1	stromelysin-3 isoform X1 [Drosophila virilis]
XP_015029596.1	protein painting of fourth isoform X1 [Drosophila virilis]
XP_002048814.2	RNA-binding protein 28 [Drosophila virilis]
XP_002048813.1	NADH dehydrogenase [ubiquinone] 1 alpha subcomplex subunit 8 [Drosophila virilis]
XP_032292511.1	uncharacterized protein LOC6625041 [Drosophila virilis]
XP_002048811.2	pupal cuticle protein Edg-78E [Drosophila virilis]
XP_002048810.1	larval cuticle protein 4 [Drosophila virilis]
XP_002048809.1	isochorismatase domain-containing protein 1 [Drosophila virilis]
XP_002048808.2	carboxypeptidase N subunit 2 [Drosophila virilis]
XP_002048807.1	antigen 5 like allergen Cul n 1 [Drosophila virilis]
XP_002048806.1	cytochrome P450 9c1 [Drosophila virilis]
XP_032291676.1	transcription factor mef2A [Drosophila virilis]
XP_015029556.1	uncharacterized protein LOC6626986 isoform X2 [Drosophila virilis]
XP_015029593.1	endoribonuclease rege-1 isoform X1 [Drosophila virilis]
XP_032291763.1	uncharacterized protein LOC6626985 isoform X3 [Drosophila virilis]
XP_032291767.1	peptidyl-prolyl cis-trans isomerase FKBP8 [Drosophila virilis]
XP_002048799.1	lysosomal aspartic protease [Drosophila virilis]
XP_002048798.1	Lyso)-N-acylphosphatidylethanolamine lipase isoform X1 [Drosophila virilis]
XP_002048797.1	tubulin--tyrosine ligase-like protein 12 [Drosophila virilis]
XP_002048796.2	activin receptor type-1 isoform X2 [Drosophila virilis]
XP_015029557.1	protein kintoun [Drosophila virilis]
XP_002048791.1	kynurenine 3-monooxygenase [Drosophila virilis]
XP_002048787.3	protein GDAP2 homolog isoform X1 [Drosophila virilis]
XP_002048787.3	protein GDAP2 homolog isoform X1 [Drosophila virilis]
XP_002048785.1	S-adenosylmethionine sensor upstream of mTORC1 [Drosophila virilis]
XP_002048784.1	transcription factor grauzone [Drosophila virilis]
XP_002048783.1	apolipoprotein D [Drosophila virilis]
XP_015030382.1	uncharacterized protein LOC26531913 isoform X2 [Drosophila virilis]
XP_002048780.2	tripeptidyl-peptidase 2 [Drosophila virilis]
XP_032291605.1	activated Cdc42 kinase-like isoform X1 [Drosophila virilis]
XP_002048778.1	condensin complex subunit 3 [Drosophila virilis]
XP_002048776.1	uncharacterized protein LOC6626640 [Drosophila virilis]
XP_002048773.1	uncharacterized protein LOC6626260 [Drosophila virilis]
XP_015029588.1	uncharacterized protein LOC6626195 isoform X1 [Drosophila virilis]
XP_032292616.1	uncharacterized protein LOC6626193 isoform X1 [Drosophila virilis]
XP_032292619.1	Usher syndrome type-1G protein [Drosophila virilis]
XP_002048763.1	DCN1-like protein 3 [Drosophila virilis]
XP_002048762.1	uncharacterized protein LOC6626075 [Drosophila virilis]
XP_002048761.1	zinc finger protein GLIS2 homolog [Drosophila virilis]
XP_002048759.3	LOW QUALITY PROTEIN: eukaryotic translation initiation factor 4 gamma 2 [Drosophila virilis]
XP_002048757.1	ubiquitin-like modifier-activating enzyme ATG7 isoform X1 [Drosophila virilis]
XP_002048758.1	kDa beta-galactoside-binding lectin isoform X2 [Drosophila virilis]
XP_015029561.1	cysteine dioxygenase type 1 isoform X1 [Drosophila virilis]
XP_002048753.1	protein FAM136A [Drosophila virilis]
XP_002048752.1	protein FAM136A [Drosophila virilis]
XP_002048750.1	probable inactive tRNA-specific adenosine deaminase-like protein 3 isoform X1 [Drosophila virilis]
XP_002048747.2	uncharacterized protein LOC6625194 [Drosophila virilis]
XP_015030306.1	uncharacterized protein LOC26531319 [Drosophila virilis]
XP_002048742.1	activating signal cointegrator 1 complex subunit 1 isoform X1 [Drosophila virilis]
XP_032292404.1	palmitoyltransferase ZDHHC15B isoform X1 [Drosophila virilis]
XP_015029584.2	transitional endoplasmic reticulum ATPase TER94 isoform X1 [Drosophila virilis]
XP_015029584.2	transitional endoplasmic reticulum ATPase TER94 isoform X1 [Drosophila virilis]
XP_002048737.1	flotillin-1 isoform X1 [Drosophila virilis]
XP_002048736.1	cyclin-dependent kinase 5 homolog [Drosophila virilis]
XP_032292403.1	GATA zinc finger domain-containing protein 10 [Drosophila virilis]
XP_002048733.2	uncharacterized protein LOC6626394 [Drosophila virilis]
XP_002048732.1	probable ATP-dependent RNA helicase Dbp45A [Drosophila virilis]
XP_002048732.1	probable ATP-dependent RNA helicase Dbp45A [Drosophila virilis]
XP_002048731.1	NAD kinase 2, mitochondrial isoform X1 [Drosophila virilis]
XP_002048730.2	putative uncharacterized protein DDB_G0291812 [Drosophila virilis]
XP_002048728.1	transmembrane protein 183A [Drosophila virilis]
XP_002048727.1	sulfhydryl oxidase 1 [Drosophila virilis]
XP_002048726.2	probable palmitoyltransferase ZDHHC24 isoform X1 [Drosophila virilis]
XP_015029580.1	protein PTCD3 homolog, mitochondrial [Drosophila virilis]
XP_002048722.1	muscle-specific protein 20 [Drosophila virilis]
XP_002048721.1	uncharacterized protein LOC6625755 [Drosophila virilis]
XP_002048720.2	serine-rich 25 kDa antigen protein [Drosophila virilis]
XP_002048719.1	PDZ and LIM domain protein 7 isoform X1 [Drosophila virilis]
XP_002048716.1	uncharacterized protein LOC6627147 [Drosophila virilis]
XP_002048715.1	uncharacterized protein LOC6626973 [Drosophila virilis]
XP_032292175.1	plectin isoform X2 [Drosophila virilis]
XP_002048709.2	kunitz-type serine protease inhibitor 3 [Drosophila virilis]
XP_002048708.1	dymeclin [Drosophila virilis]
XP_015030269.1	uncharacterized protein LOC26531003 [Drosophila virilis]
XP_032292177.1	TGF-beta receptor type-1 isoform X1 [Drosophila virilis]
XP_002048704.1	TGF-beta receptor type-1 isoform X2 [Drosophila virilis]
XP_015029578.1	uncharacterized protein LOC6626000 [Drosophila virilis]
XP_032292708.1	serine protease filzig isoform X2 [Drosophila virilis]
XP_032292709.1	serine proteinase stubble [Drosophila virilis]
XP_002048699.1	serine proteinase stubble [Drosophila virilis]
XP_002048698.1	uncharacterized protein LOC6627279 [Drosophila virilis]
XP_002048697.1	uncharacterized protein LOC6626721 isoform X2 [Drosophila virilis]
XP_002048695.1	phenoloxidase 2 [Drosophila virilis]
XP_032292705.1	putative sodium-coupled neutral amino acid transporter 11 isoform X1 [Drosophila virilis]
XP_015029007.1	protein anachronism isoform X1 [Drosophila virilis]
XP_002051054.2	uncharacterized protein LOC6625612 isoform X1 [Drosophila virilis]
XP_002051052.2	protein FAM13A isoform X1 [Drosophila virilis]
XP_002051050.1	uncharacterized protein LOC6625729 [Drosophila virilis]
XP_002051047.1	uncharacterized protein LOC6625715 [Drosophila virilis]
XP_032292654.1	myocyte-specific enhancer factor 2 isoform X2 [Drosophila virilis]
XP_015030193.1	electron transfer flavoprotein-ubiquinone oxidoreductase, mitochondrial [Drosophila virilis]
XP_002051044.1	FMRFamide-related peptides [Drosophila virilis]
XP_015029010.1	putative fatty acyl-CoA reductase CG5065 [Drosophila virilis]
XP_002051042.1	cytochrome c oxidase subunit 7C, mitochondrial [Drosophila virilis]
XP_002051040.2	protein seele [Drosophila virilis]
XP_032292248.1	uncharacterized protein LOC6625587 isoform X2 [Drosophila virilis]
XP_032291911.1	polypeptide N-acetylgalactosaminyltransferase 1 [Drosophila virilis]
XP_032291944.1	putative mediator of RNA polymerase II transcription subunit 12 isoform X2 [Drosophila virilis]
XP_002051030.3	uncharacterized protein LOC6625485 [Drosophila virilis]
XP_032291542.1	LOW QUALITY PROTEIN: uncharacterized protein LOC6625481 [Drosophila virilis]
XP_015030311.1	uncharacterized protein LOC26531333 [Drosophila virilis]
XP_002051016.1	mismatch repair endonuclease PMS2 isoform X1 [Drosophila virilis]
XP_002051018.1	solute carrier family 2, facilitated glucose transporter member 1 [Drosophila virilis]
XP_002051013.1	mitochondrial intermediate peptidase [Drosophila virilis]
XP_002051007.1	extracellular serine/threonine protein kinase four-jointed [Drosophila virilis]
XP_002051005.1	otefin [Drosophila virilis]
XP_032292537.1	mucin-19 isoform X2 [Drosophila virilis]
XP_002051002.1	uncharacterized protein LOC6625349 [Drosophila virilis]
XP_002051023.1	uncharacterized protein LOC6625529 [Drosophila virilis]
XP_032292710.1	uncharacterized protein LOC116651065 [Drosophila virilis]
XP_032292962.1	glutathione S-transferase 1-like [Drosophila virilis]
XP_002050985.1	protein immune deficiency [Drosophila virilis]
XP_002050983.1	uncharacterized protein LOC6625078 isoform X2 [Drosophila virilis]
XP_002050982.1	GPI ethanolamine phosphate transferase 3 [Drosophila virilis]
XP_015030185.1	TRPL translocation defect protein 14 isoform X6 [Drosophila virilis]
XP_002050980.1	kelch domain-containing protein 10 homolog [Drosophila virilis]
XP_002050979.1	ragulator complex protein LAMTOR2 homolog [Drosophila virilis]
XP_002050978.1	uncharacterized protein LOC6624888 [Drosophila virilis]
XP_002050977.1	pre-mRNA-processing factor 19 [Drosophila virilis]
XP_002050976.2	mitochondrial ribonuclease P protein 1 homolog [Drosophila virilis]
XP_002050973.1	glutathione S-transferase 1 [Drosophila virilis]
XP_002050971.1	small RNA 2'-O-methyltransferase [Drosophila virilis]
XP_002050971.1	small RNA 2'-O-methyltransferase [Drosophila virilis]
XP_002050970.1	dynein light chain 4, axonemal [Drosophila virilis]
XP_002050967.1	histidine-rich glycoprotein [Drosophila virilis]
XP_015030175.1	LOW QUALITY PROTEIN: ornithine decarboxylase antizyme [Drosophila virilis]
XP_002050966.1	small nuclear ribonucleoprotein Sm D3 [Drosophila virilis]
XP_015029026.1	uncharacterized protein LOC6626901 isoform X1 [Drosophila virilis]
XP_002050962.2	sodium/potassium-transporting ATPase subunit alpha [Drosophila virilis]
XP_002050959.2	chitinase-3-like protein 1 [Drosophila virilis]
XP_002050958.1	S ribosomal protein L54, mitochondrial [Drosophila virilis]
XP_002050957.1	uncharacterized protein LOC6625963 [Drosophila virilis]
XP_002050956.1	F-actin-capping protein subunit alpha [Drosophila virilis]
XP_002050955.1	methionine--tRNA ligase, cytoplasmic [Drosophila virilis]
XP_032292359.1	coiled-coil domain-containing protein 130 homolog [Drosophila virilis]
XP_015030174.1	microtubule-associated protein RP/EB family member 1 [Drosophila virilis]
XP_002050952.1	juvenile hormone epoxide hydrolase 1 [Drosophila virilis]
XP_002050951.1	juvenile hormone epoxide hydrolase 1 [Drosophila virilis]
XP_002050950.1	juvenile hormone epoxide hydrolase 1 [Drosophila virilis]
XP_002050949.1	small ubiquitin-related modifier 3 [Drosophila virilis]
XP_002050946.2	diptericin-A [Drosophila virilis]
XP_002050944.1	V-type proton ATPase 116 kDa subunit a [Drosophila virilis]
XP_032292488.1	uncharacterized protein LOC6626951 isoform X1 [Drosophila virilis]
XP_002050940.1	uncharacterized protein LOC6626950 [Drosophila virilis]
XP_002050938.1	uncharacterized protein LOC6626948 [Drosophila virilis]
XP_015029034.1	RING finger protein nhl-1 isoform X9 [Drosophila virilis]
XP_002050935.2	uncharacterized protein LOC6626676 [Drosophila virilis]
XP_002050932.3	uncharacterized protein LOC6626673 [Drosophila virilis]
XP_002050930.2	uncharacterized protein LOC6626671 [Drosophila virilis]
XP_015029037.1	uncharacterized protein LOC6626670 [Drosophila virilis]
XP_002050928.1	RING-box protein 1 [Drosophila virilis]
XP_002050926.1	E3 ubiquitin-protein ligase TRAIP [Drosophila virilis]
XP_002050925.1	armadillo repeat-containing protein 6 homolog [Drosophila virilis]
XP_002050924.1	endoplasmic reticulum junction formation protein lunapark-A [Drosophila virilis]
XP_002050923.1	cuticle protein 1 [Drosophila virilis]
XP_002050922.1	histidine-rich glycoprotein [Drosophila virilis]
XP_032292089.1	uncharacterized protein LOC6626766 isoform X1 [Drosophila virilis]
XP_002050914.2	S ribosomal protein S29, mitochondrial [Drosophila virilis]
XP_002050913.1	KH domain-containing, RNA-binding, signal transduction-associated protein 1 [Drosophila virilis]
XP_002050911.2	DNA polymerase epsilon subunit 4 [Drosophila virilis]
XP_032292624.1	KH domain-containing, RNA-binding, signal transduction-associated protein 3 [Drosophila virilis]
XP_002050908.2	uncharacterized protein LOC6626266 [Drosophila virilis]
XP_002050907.1	uncharacterized protein LOC6626265 [Drosophila virilis]
XP_032291747.1	uncharacterized protein LOC6626263 [Drosophila virilis]
XP_002050904.1	immunoglobulin superfamily member 10 [Drosophila virilis]
XP_032291746.1	RNA polymerase-associated protein Rtf1 [Drosophila virilis]
XP_002050902.1	uncharacterized protein LOC6626147 [Drosophila virilis]
XP_015030169.1	autophagy-related protein 16 isoform X3 [Drosophila virilis]
XP_032291910.1	uncharacterized protein LOC6626146 isoform X2 [Drosophila virilis]
XP_015030170.1	autophagy-related protein 16 isoform X1 [Drosophila virilis]
XP_002050899.2	uncharacterized protein LOC6625801 [Drosophila virilis]
XP_032291863.1	kazrin isoform X1 [Drosophila virilis]
XP_002059479.1	uncharacterized protein LOC6635857 [Drosophila virilis]
XP_002050894.1	probable hydroxyacid-oxoacid transhydrogenase, mitochondrial [Drosophila virilis]
XP_015030167.1	uncharacterized protein LOC6625795 [Drosophila virilis]
XP_032292327.1	ATP-dependent zinc metalloprotease YME1L isoform X1 [Drosophila virilis]
XP_015029051.1	ER membrane protein complex subunit 8/9 homolog [Drosophila virilis]
XP_032292326.1	phosphatidylinositol 4-phosphate 5-kinase type-1 alpha isoform X3 [Drosophila virilis]
XP_002050888.1	uncharacterized protein LOC6625121 isoform X1 [Drosophila virilis]
XP_032292330.1	fork head domain-containing protein FD3 [Drosophila virilis]
XP_002050882.1	S ribosomal protein L23 [Drosophila virilis]
XP_002050881.2	uncharacterized protein LOC6626930 [Drosophila virilis]
XP_032292395.1	uncharacterized protein LOC6626681 [Drosophila virilis]
XP_002050874.1	beta-1,4-N-acetylgalactosaminyltransferase bre-4 [Drosophila virilis]
XP_002050869.1	glycerol-3-phosphate dehydrogenase, mitochondrial [Drosophila virilis]
XP_032292440.1	protein zeta isoform X1 [Drosophila virilis]
XP_002050865.1	mRNA turnover protein 4 homolog [Drosophila virilis]
XP_002050864.1	SAGA-associated factor 29 [Drosophila virilis]
XP_032292439.1	diphosphomevalonate decarboxylase [Drosophila virilis]
XP_002050862.1	transcription factor AP-1 [Drosophila virilis]
XP_002050860.2	kinase D-interacting substrate of 220 kDa isoform X2 [Drosophila virilis]
XP_032292430.1	kinase D-interacting substrate of 220 kDa isoform X1 [Drosophila virilis]
XP_015030154.1	putative sodium-coupled neutral amino acid transporter 10 isoform X1 [Drosophila virilis]
XP_002050856.1	S ribosomal protein S15 [Drosophila virilis]
XP_015030150.1	probable serine/threonine-protein kinase MARK-A isoform X1 [Drosophila virilis]
XP_002050854.3	sodium-dependent dopamine transporter [Drosophila virilis]
XP_015030147.1	gamma-1-syntrophin [Drosophila virilis]
XP_002050850.2	titin [Drosophila virilis]
XP_002050848.2	uncharacterized protein LOC6627108 [Drosophila virilis]
XP_002050847.1	protein mono-ADP-ribosyltransferase Parp16 [Drosophila virilis]
XP_002050846.1	protein G12 isoform X1 [Drosophila virilis]
XP_002050845.1	NADP-dependent malic enzyme [Drosophila virilis]
XP_002050844.2	NADP-dependent malic enzyme [Drosophila virilis]
XP_002050842.1	uncharacterized protein LOC6626840 [Drosophila virilis]
XP_002050840.1	protein brown [Drosophila virilis]
XP_015030142.1	uncharacterized protein LOC6626837 [Drosophila virilis]
XP_002050838.1	ras-related protein RHN1 [Drosophila virilis]
XP_002050837.1	uncharacterized protein LOC6626835 [Drosophila virilis]
XP_002050836.1	uncharacterized protein LOC6627055 [Drosophila virilis]
XP_015030141.1	uncharacterized protein LOC6627053 isoform X1 [Drosophila virilis]
XP_002050830.3	LOW QUALITY PROTEIN: odorant receptor 59b [Drosophila virilis]
XP_015030141.1	uncharacterized protein LOC6627053 isoform X1 [Drosophila virilis]
XP_015029071.1	focadhesin [Drosophila virilis]
XP_032292027.1	translation initiation factor eIF-2B subunit delta isoform X1 [Drosophila virilis]
XP_002050817.1	uncharacterized protein LOC6626895 [Drosophila virilis]
XP_032292025.1	little elongation complex subunit 1 [Drosophila virilis]
XP_002050815.1	golgin subfamily A member 4 isoform X1 [Drosophila virilis]
XP_002050814.2	aquaporin-2 [Drosophila virilis]
XP_015030136.1	aquaporin isoform X2 [Drosophila virilis]
XP_032292031.1	aquaporin [Drosophila virilis]
XP_032292029.1	aquaporin AQPcic [Drosophila virilis]
XP_032291631.1	protein dead ringer isoform X2 [Drosophila virilis]
XP_002050808.3	high affinity cAMP-specific and IBMX-insensitive 3',5'-cyclic phosphodiesterase 8 isoform X3 [Drosophila virilis]
XP_002050807.1	sulfotransferase 1 family member D1 isoform X2 [Drosophila virilis]
XP_002050805.1	formyltetrahydrofolate cyclo-ligase [Drosophila virilis]
XP_002050804.1	protein virilizer [Drosophila virilis]
XP_002050801.1	ATPase inhibitor A, mitochondrial [Drosophila virilis]
XP_002050803.2	protein yellow [Drosophila virilis]
XP_002050802.2	major royal jelly protein 1 [Drosophila virilis]
XP_002050797.2	uncharacterized protein LOC6626081 isoform X2 [Drosophila virilis]
XP_015030133.1	phosphatidylinositol 3-kinase catalytic subunit type 3 [Drosophila virilis]
XP_002050794.1	exosome complex component RRP4 [Drosophila virilis]
XP_002050793.1	caspase-1 isoform X2 [Drosophila virilis]
XP_002050792.1	zinc finger protein 91 [Drosophila virilis]
XP_002050790.2	membrane-bound alkaline phosphatase [Drosophila virilis]
XP_015029077.1	tubulointerstitial nephritis antigen-like [Drosophila virilis]
XP_032292292.1	uncharacterized protein LOC6637034 isoform X2 [Drosophila virilis]
XP_002050778.1	endoplasmic reticulum metallopeptidase 1 [Drosophila virilis]
XP_002050777.1	endoplasmic reticulum metallopeptidase 1 isoform X1 [Drosophila virilis]
XP_032292285.1	endoplasmic reticulum metallopeptidase 1 isoform X5 [Drosophila virilis]
XP_002050769.1	uncharacterized protein LOC6627003 [Drosophila virilis]
XP_002050766.1	uncharacterized protein LOC6626713 [Drosophila virilis]
XP_032292394.1	larval cuticle protein LCP-30 isoform X2 [Drosophila virilis]
XP_032292279.1	endocuticle structural glycoprotein SgAbd-2, partial [Drosophila virilis]
XP_032291681.1	odorant receptor 49a [Drosophila virilis]
XP_002050760.1	endocuticle structural glycoprotein SgAbd-3 [Drosophila virilis]
XP_002050759.1	endocuticle structural glycoprotein SgAbd-4 [Drosophila virilis]
XP_002050756.2	uncharacterized protein LOC6625631 [Drosophila virilis]
XP_002050755.1	flocculation protein FLO11 [Drosophila virilis]
XP_002050751.2	deoxyribose-phosphate aldolase [Drosophila virilis]
XP_002050750.2	uncharacterized protein LOC6626540 [Drosophila virilis]
XP_002050746.1	transcription elongation factor SPT4 [Drosophila virilis]
XP_002050743.1	G protein alpha q subunit [Drosophila virilis]
XP_015030122.1	G protein alpha q subunit isoform X1 [Drosophila virilis]
XP_032291966.1	myc box-dependent-interacting protein 1 isoform X1 [Drosophila virilis]
XP_002050740.2	dolichol kinase [Drosophila virilis]
XP_032291969.1	cyclin-dependent kinase 4 [Drosophila virilis]
XP_032291971.1	uncharacterized protein LOC6625180 isoform X1 [Drosophila virilis]
XP_032291965.1	helicase domino isoform X4 [Drosophila virilis]
XP_032291963.1	helicase domino isoform X2 [Drosophila virilis]
XP_032292151.1	antigen 5 like allergen Cul n 1 [Drosophila virilis]
XP_032292299.1	antigen 5 like allergen Cul n 1 [Drosophila virilis]
XP_002050731.1	TM2 domain-containing protein CG10795 [Drosophila virilis]
XP_002050726.1	probable peroxisomal acyl-coenzyme A oxidase 1 [Drosophila virilis]
XP_032291921.1	syndecan isoform X1 [Drosophila virilis]
XP_002050721.2	fibrinogen silencer-binding protein [Drosophila virilis]
XP_015030108.1	uncharacterized protein LOC6627041 [Drosophila virilis]
XP_015029091.1	protein NDRG3 isoform X7 [Drosophila virilis]
XP_002050718.1	uncharacterized protein LOC6627039 [Drosophila virilis]
XP_015030107.2	BTB/POZ domain-containing protein kctd15 isoform X1 [Drosophila virilis]
XP_032292470.1	coumarate--CoA ligase-like 7 [Drosophila virilis]
XP_002050711.1	U-scoloptoxin(19)-Tl1a isoform X1 [Drosophila virilis]
XP_032292467.1	uncharacterized protein LOC6626759 isoform X2 [Drosophila virilis]
XP_002050709.1	uncharacterized protein LOC6626758 [Drosophila virilis]
XP_002050707.1	receptor expression-enhancing protein 5 isoform X1 [Drosophila virilis]
XP_002050706.1	probable 28S ribosomal protein S16, mitochondrial [Drosophila virilis]
XP_032292447.1	zinc finger protein 304 isoform X5 [Drosophila virilis]
XP_032292666.1	titin [Drosophila virilis]
XP_002050703.1	vesicular inhibitory amino acid transporter isoform X1 [Drosophila virilis]
XP_002050702.1	putative transcription factor SOX-15 [Drosophila virilis]
XP_002050700.1	S ribosomal protein S23 [Drosophila virilis]
XP_002050699.2	ras-like GTP-binding protein Rho1 [Drosophila virilis]
XP_002050698.1	monocarboxylate transporter 10 [Drosophila virilis]
XP_015030097.1	dynamin-like 120 kDa protein, mitochondrial isoform X2 [Drosophila virilis]
XP_015030094.1	SNF-related serine/threonine-protein kinase [Drosophila virilis]
XP_002050693.1	SET domain-containing protein SmydA-8 [Drosophila virilis]
XP_002050692.1	synaptic vesicle membrane protein VAT-1 homolog-like isoform X1 [Drosophila virilis]
XP_002050691.3	zinc finger protein 83 [Drosophila virilis]
XP_002050689.2	GPI ethanolamine phosphate transferase 2 [Drosophila virilis]
XP_002050686.2	zinc finger and SCAN domain-containing protein 2 [Drosophila virilis]
XP_015030093.1	unconventional myosin-Vb isoform X2 [Drosophila virilis]
XP_002049814.3	membrane-associated guanylate kinase, WW and PDZ domain-containing protein 1 [Drosophila virilis]
XP_032292868.1	protein mago nashi [Drosophila virilis]
XP_002049816.1	protein O-mannosyl-transferase Tmtc3 [Drosophila virilis]
XP_002049818.1	putative glycerophosphocholine phosphodiesterase GPCPD1 homolog 2 [Drosophila virilis]
XP_032292742.1	serine-rich adhesin for platelets isoform X1 [Drosophila virilis]
XP_002049823.1	periodic tryptophan protein 1 homolog [Drosophila virilis]
XP_002049824.1	transcription initiation factor TFIID subunit 5 [Drosophila virilis]
XP_002049825.3	peroxisome assembly factor 2 isoform X1 [Drosophila virilis]
XP_002049828.1	mediator of RNA polymerase II transcription subunit 8 [Drosophila virilis]
XP_002049829.2	uncharacterized protein LOC6626790 isoform X1 [Drosophila virilis]
XP_015029841.1	uncharacterized protein LOC6626792 isoform X1 [Drosophila virilis]
XP_002049832.1	casein kinase II subunit beta' [Drosophila virilis]
XP_002049833.2	pro-resilin [Drosophila virilis]
XP_002049834.1	uncharacterized protein LOC6626770 [Drosophila virilis]
XP_002049836.2	VWFA and cache domain-containing protein CG16868 [Drosophila virilis]
XP_002049838.1	ATP-dependent RNA helicase ddx24 [Drosophila virilis]
XP_002049839.2	sister chromatid cohesion protein DCC1 [Drosophila virilis]
XP_002049840.1	DNA polymerase interacting tetratricopeptide repeat-containing, protein of 47 kDa [Drosophila virilis]
XP_015029353.1	probable serine/threonine-protein kinase nek3 [Drosophila virilis]
XP_002049843.1	uncharacterized protein LOC6625408 [Drosophila virilis]
XP_032292929.1	uncharacterized protein LOC6625510 isoform X1 [Drosophila virilis]
XP_032292930.1	protein hu-li tai shao isoform X2 [Drosophila virilis]
XP_002049851.1	protein PET100 homolog, mitochondrial [Drosophila virilis]
XP_002049852.1	uncharacterized protein LOC6627223 [Drosophila virilis]
XP_002049853.1	methylosome subunit pICln [Drosophila virilis]
XP_015030365.1	NADH dehydrogenase [ubiquinone] flavoprotein 1, mitochondrial [Drosophila virilis]
XP_002049855.1	E3 ubiquitin-protein ligase Smurf1 [Drosophila virilis]
XP_002049856.2	mucin-5AC [Drosophila virilis]
XP_032292890.1	neuropeptide CCHamide-1 receptor [Drosophila virilis]
XP_002049861.2	TP53-regulated inhibitor of apoptosis 1 [Drosophila virilis]
XP_002049862.1	complement component 1 Q subcomponent-binding protein, mitochondrial [Drosophila virilis]
XP_015030371.1	rRNA N6-adenosine-methyltransferase ZCCHC4 [Drosophila virilis]
XP_002049863.1	protein transport protein Sec61 subunit beta [Drosophila virilis]
XP_002049866.3	angiopoietin-related protein 7 [Drosophila virilis]
XP_002049869.1	nucleoporin Gle1 [Drosophila virilis]
XP_002049871.1	zinc finger CCCH domain-containing protein 15 homolog [Drosophila virilis]
XP_015030288.1	pyruvate kinase [Drosophila virilis]
XP_002049875.1	phenoloxidase-activating factor 2 isoform X1 [Drosophila virilis]
XP_015029851.1	phenoloxidase-activating factor 2 [Drosophila virilis]
XP_002049877.1	CTD nuclear envelope phosphatase 1 [Drosophila virilis]
XP_002049883.1	cytoplasmic phosphatidylinositol transfer protein 1 [Drosophila virilis]
XP_015029852.1	protein singed wings 2 [Drosophila virilis]
XP_002049885.1	putative gustatory receptor 58c [Drosophila virilis]
XP_002049887.2	uncharacterized protein LOC6626657 [Drosophila virilis]
XP_002049889.2	uncharacterized protein LOC6626564 [Drosophila virilis]
XP_002049891.1	transmembrane emp24 domain-containing protein 2 [Drosophila virilis]
XP_002049894.1	uncharacterized protein LOC6626569 [Drosophila virilis]
XP_015029853.1	ERI1 exoribonuclease 2 isoform X1 [Drosophila virilis]
XP_015029343.1	damage-control phosphatase ARMT1 isoform X2 [Drosophila virilis]
XP_002049899.1	ceramide glucosyltransferase [Drosophila virilis]
XP_015030350.1	synaptojanin-1 [Drosophila virilis]
XP_032292740.1	tetratricopeptide repeat protein 25 isoform X1 [Drosophila virilis]
XP_002049901.1	glyceraldehyde-3-phosphate dehydrogenase 2 [Drosophila virilis]
XP_002049903.1	pleckstrin homology domain-containing family M member 1 [Drosophila virilis]
XP_002049910.1	neuronal acetylcholine receptor subunit alpha-4 [Drosophila virilis]
XP_002049911.2	cuticle protein 16.5 [Drosophila virilis]
XP_032292945.1	uncharacterized protein LOC6627272 isoform X2 [Drosophila virilis]
XP_002049915.1	gamma-soluble NSF attachment protein [Drosophila virilis]
XP_032292946.1	uncharacterized protein LOC6627272 isoform X3 [Drosophila virilis]
XP_002049917.1	uncharacterized protein LOC6627261 [Drosophila virilis]
XP_002049919.2	mitochondrial amidoxime-reducing component 1 [Drosophila virilis]
XP_015029336.1	vesicle-associated membrane protein 7 [Drosophila virilis]
XP_015029857.1	uncharacterized protein LOC6627265 isoform X2 [Drosophila virilis]
XP_002049922.1	origin recognition complex subunit 6 [Drosophila virilis]
XP_032292939.1	dynein light chain 1, axonemal isoform X1 [Drosophila virilis]
XP_002049934.1	exostosin-2 [Drosophila virilis]
XP_032292822.1	serine/threonine-protein kinase MARK2 isoform X5 [Drosophila virilis]
XP_015029325.1	serine/threonine-protein kinase MARK2 isoform X11 [Drosophila virilis]
XP_002049940.2	meiotic recombination protein W68 [Drosophila virilis]
XP_002049941.1	S ribosomal protein L11 isoform X1 [Drosophila virilis]
XP_002049945.1	transcription elongation factor SPT5 [Drosophila virilis]
XP_032292716.1	focal adhesion kinase 1 isoform X3 [Drosophila virilis]
XP_032292837.1	protein 60A [Drosophila virilis]
XP_032289185.1	TAR DNA-binding protein 43-like isoform X2 [Drosophila virilis]
XP_032292839.1	trifunctional enzyme subunit beta, mitochondrial-like [Drosophila virilis]
XP_032288768.1	transcription factor Ken-like [Drosophila virilis]
XP_032291835.1	leukocyte surface antigen CD53 [Drosophila virilis]
XP_032292147.1	regulator of nonsense transcripts 3B [Drosophila virilis]
XP_002049962.2	DNA ligase 1 isoform X2 [Drosophila virilis]
XP_002049963.1	mRNA-decapping enzyme 1B [Drosophila virilis]
XP_015029881.1	guanine nucleotide-binding protein G(s) subunit alpha [Drosophila virilis]
XP_002049985.1	anaphase-promoting complex subunit 2 isoform X1 [Drosophila virilis]
XP_002049995.1	radial spoke head protein 4 homolog A isoform X1 [Drosophila virilis]
XP_002050000.1	probable protein BRICK1-B [Drosophila virilis]
XP_002050001.2	uncharacterized protein LOC6625741 [Drosophila virilis]
XP_002050011.1	MOXD1 homolog 1 [Drosophila virilis]
XP_032292506.1	fibrinogen alpha chain isoform X1 [Drosophila virilis]
XP_002050013.1	ankyrin repeat domain-containing protein 12 [Drosophila virilis]
XP_032291596.1	protein Wnt-5 [Drosophila virilis]
XP_002050025.2	troponin C, isoallergen Bla g 6.0201 [Drosophila virilis]
XP_002050026.2	laccase-5 [Drosophila virilis]
XP_002050029.2	INO80 complex subunit B [Drosophila virilis]
XP_015029301.1	probable protein phosphatase CG10417 [Drosophila virilis]
XP_015029301.1	probable protein phosphatase CG10417 [Drosophila virilis]
XP_002050034.1	uncharacterized protein LOC6626127 [Drosophila virilis]
XP_015029300.1	presequence protease, mitochondrial [Drosophila virilis]
XP_002050039.1	zinc finger protein DPF3 [Drosophila virilis]
XP_002050040.1	uncharacterized protein LOC6626274 [Drosophila virilis]
XP_002050040.1	uncharacterized protein LOC6626274 [Drosophila virilis]
XP_032291612.1	guanine nucleotide exchange factor DBS isoform X2 [Drosophila virilis]
XP_002050047.2	deubiquitinase DESI2 [Drosophila virilis]
XP_032292640.1	uncharacterized protein LOC6626407 [Drosophila virilis]
XP_002050050.1	uncharacterized protein LOC6626409 [Drosophila virilis]
XP_002050051.1	pre-mRNA-splicing factor Syf2 [Drosophila virilis]
XP_002050052.1	periodic tryptophan protein 2 homolog [Drosophila virilis]
XP_002050055.1	rab GTPase-binding effector protein 1 [Drosophila virilis]
XP_002050056.2	trehalase isoform X1 [Drosophila virilis]
XP_002050058.1	acidic mammalian chitinase [Drosophila virilis]
XP_002050059.1	acidic mammalian chitinase isoform X2 [Drosophila virilis]
XP_015029893.1	uncharacterized protein LOC6625982 [Drosophila virilis]
XP_015029893.1	uncharacterized protein LOC6625982 [Drosophila virilis]
XP_002050063.1	small subunit processome component 20 homolog [Drosophila virilis]
XP_032292651.1	protein MTO1 homolog, mitochondrial [Drosophila virilis]
XP_032292648.1	uncharacterized protein LOC6626290 isoform X3 [Drosophila virilis]
XP_015029287.1	uncharacterized protein LOC6626290 isoform X1 [Drosophila virilis]
XP_002050071.2	E3 ubiquitin-protein ligase MYLIP [Drosophila virilis]
XP_002050074.2	uncharacterized protein LOC6627044 [Drosophila virilis]
XP_002050075.2	uncharacterized protein LOC6627045 [Drosophila virilis]
XP_002050076.1	S ribosomal protein S16 [Drosophila virilis]
XP_032292172.1	uncharacterized protein LOC6626942 isoform X1 [Drosophila virilis]
XP_002050082.1	glucose 1,6-bisphosphate synthase [Drosophila virilis]
XP_015029283.1	uncharacterized protein LOC6626945 [Drosophila virilis]
XP_032292162.1	transcription factor collier isoform X6 [Drosophila virilis]
XP_015029282.1	uncharacterized protein LOC6626851 isoform X1 [Drosophila virilis]
XP_015029909.1	patronin isoform X17 [Drosophila virilis]
XP_002050089.1	anaphase-promoting complex subunit 10 [Drosophila virilis]
XP_032292392.1	cathepsin L1 [Drosophila virilis]
XP_032291583.1	protein 5NUC [Drosophila virilis]
XP_002050107.1	uncharacterized protein LOC6625851 [Drosophila virilis]
XP_032291678.1	uncharacterized protein LOC6625852 [Drosophila virilis]
XP_002050109.1	dynein light chain roadblock-type 2 [Drosophila virilis]
XP_002050112.1	glucose-induced degradation protein 8 homolog isoform X2 [Drosophila virilis]
XP_002050113.1	uncharacterized protein LOC6625892 [Drosophila virilis]
XP_002050114.1	actin-like protein 6B [Drosophila virilis]
XP_002050115.3	S-methyl-5'-thioadenosine phosphorylase [Drosophila virilis]
XP_002050116.1	threonylcarbamoyladenosine tRNA methylthiotransferase [Drosophila virilis]
XP_032291713.1	uridine-cytidine kinase-like 1 isoform X1 [Drosophila virilis]
XP_032291714.1	proteasome subunit alpha type-5 [Drosophila virilis]
XP_002050120.1	MAGE-like protein 2 [Drosophila virilis]
XP_032291712.1	facilitated trehalose transporter Tret1 isoform X1 [Drosophila virilis]
XP_002050123.1	uncharacterized protein LOC6625105 [Drosophila virilis]
XP_002050121.1	RING-box protein 2 isoform X1 [Drosophila virilis]
XP_002050124.2	small integral membrane protein 12-A [Drosophila virilis]
XP_032291850.1	F-box/LRR-repeat protein 20 isoform X1 [Drosophila virilis]
XP_015029924.1	uncharacterized protein LOC6627208 [Drosophila virilis]
XP_002050127.1	complex I assembly factor ACAD9, mitochondrial [Drosophila virilis]
XP_032292262.1	segmentation polarity homeobox protein engrailed [Drosophila virilis]
XP_002050131.3	homeobox protein invected [Drosophila virilis]
XP_032292691.1	uncharacterized protein LOC6624934 isoform X2 [Drosophila virilis]
XP_015029275.1	protein quiver isoform X2 [Drosophila virilis]
XP_002050137.1	aquaporin [Drosophila virilis]
XP_002050138.2	aquaporin [Drosophila virilis]
XP_002050139.1	integumentary mucin C.1 [Drosophila virilis]
XP_002050141.2	uncharacterized protein LOC6625400 [Drosophila virilis]
XP_015029928.1	extracellular superoxide dismutase [Cu-Zn] isoform X2 [Drosophila virilis]
XP_002050143.2	kDa integral membrane protein [Drosophila virilis]
XP_032292007.1	uncharacterized abhydrolase domain-containing protein DDB_G0269086 [Drosophila virilis]
XP_002050145.1	serine protease grass [Drosophila virilis]
XP_002050147.3	pneumococcal serine-rich repeat protein [Drosophila virilis]
XP_002050149.1	putative gustatory receptor 47b [Drosophila virilis]
XP_032291570.1	protein vestigial isoform X2 [Drosophila virilis]
XP_015029931.1	protein lifeguard 1 isoform X2 [Drosophila virilis]
XP_015029932.1	protein lifeguard 1 isoform X1 [Drosophila virilis]
XP_032292280.1	atrial natriuretic peptide receptor 1 [Drosophila virilis]
XP_002050162.1	proteasome subunit alpha type-4 [Drosophila virilis]
XP_002050163.1	uncharacterized protein LOC6626276 [Drosophila virilis]
XP_002050164.1	CDK5RAP3-like protein [Drosophila virilis]
XP_002050165.1	transcription factor grauzone [Drosophila virilis]
XP_002050166.2	U2 snRNP-associated SURP motif-containing protein [Drosophila virilis]
XP_032292085.1	E3 ubiquitin-protein ligase RMND5A [Drosophila virilis]
XP_002050169.1	uncharacterized protein LOC6626817 isoform X2 [Drosophila virilis]
XP_015029949.1	NADH dehydrogenase [ubiquinone] 1 alpha subcomplex subunit 11 [Drosophila virilis]
XP_002050174.1	uncharacterized protein LOC6626987 [Drosophila virilis]
XP_002050175.1	uncharacterized protein LOC6626988 [Drosophila virilis]
XP_015029270.1	uncharacterized protein LOC6626989 isoform X1 [Drosophila virilis]
XP_002050179.3	spatacsin [Drosophila virilis]
XP_002050184.1	uncharacterized protein LOC6627239 [Drosophila virilis]
XP_015030265.1	activity-regulated cytoskeleton associated protein 1 [Drosophila virilis]
XP_015030278.1	activity-regulated cytoskeleton associated protein 2 [Drosophila virilis]
XP_015030376.2	activity-regulated cytoskeleton associated protein 1 [Drosophila virilis]
XP_015029956.1	general transcription factor IIH subunit 1 [Drosophila virilis]
XP_015030279.1	uncharacterized protein LOC26531087 [Drosophila virilis]
XP_002050187.2	uncharacterized protein LOC6627068 [Drosophila virilis]
XP_002050188.1	uncharacterized protein LOC6627069 [Drosophila virilis]
XP_002050189.1	uncharacterized protein LOC6627070 [Drosophila virilis]
XP_002050191.1	uncharacterized protein LOC6624797 [Drosophila virilis]
XP_032291710.1	uncharacterized protein LOC6624798 [Drosophila virilis]
XP_002050194.1	lysosomal aspartic protease [Drosophila virilis]
XP_002050195.2	zinc finger protein 239 isoform X1 [Drosophila virilis]
XP_002050196.1	stress-activated map kinase-interacting protein 1 [Drosophila virilis]
XP_002050197.1	uncharacterized protein LOC6626828 [Drosophila virilis]
XP_002050198.1	uncharacterized protein LOC6626829 [Drosophila virilis]
XP_002050199.2	homeobox protein ceh-30 isoform X1 [Drosophila virilis]
XP_002050200.1	alpha-1,3-mannosyl-glycoprotein 2-beta-N-acetylglucosaminyltransferase [Drosophila virilis]
XP_002050201.2	uncharacterized protein LOC6626832 [Drosophila virilis]
XP_002050203.1	uncharacterized protein LOC6626504 [Drosophila virilis]
XP_002050204.1	RING-type E3 ubiquitin-protein ligase PPIL2 [Drosophila virilis]
XP_002050204.1	RING-type E3 ubiquitin-protein ligase PPIL2 [Drosophila virilis]
XP_002050205.1	probable peptide chain release factor C12orf65, mitochondrial [Drosophila virilis]
XP_002050211.1	uncharacterized protein LOC6627214 [Drosophila virilis]
XP_032292693.1	basic helix-loop-helix transcription factor amos [Drosophila virilis]
XP_002050215.1	kinesin heavy chain [Drosophila virilis]
XP_002050216.1	protein arginine N-methyltransferase 5 [Drosophila virilis]
XP_002050217.1	coiled-coil domain-containing protein 93 [Drosophila virilis]
XP_002050220.1	uncharacterized protein LOC6624907 [Drosophila virilis]
XP_002050221.1	uncharacterized protein LOC6624908 [Drosophila virilis]
XP_002050222.2	uncharacterized protein LOC6624909 [Drosophila virilis]
XP_002050223.1	uncharacterized protein LOC6624943 [Drosophila virilis]
XP_002050225.2	uncharacterized protein LOC6624945 [Drosophila virilis]
XP_015029262.1	uncharacterized protein LOC6624946 [Drosophila virilis]
XP_015030351.1	uncharacterized protein LOC26531644 [Drosophila virilis]
XP_015030314.1	lipopolysaccharide-induced tumor necrosis factor-alpha factor homolog [Drosophila virilis]
XP_002050230.1	lipopolysaccharide-induced tumor necrosis factor-alpha factor homolog [Drosophila virilis]
XP_002050231.2	lipopolysaccharide-induced tumor necrosis factor-alpha factor homolog [Drosophila virilis]
XP_002050232.1	lipopolysaccharide-induced tumor necrosis factor-alpha factor [Drosophila virilis]
XP_002050233.1	lipopolysaccharide-induced tumor necrosis factor-alpha factor homolog [Drosophila virilis]
XP_002050234.1	lipopolysaccharide-induced tumor necrosis factor-alpha factor homolog isoform X1 [Drosophila virilis]
XP_002050235.1	lipopolysaccharide-induced tumor necrosis factor-alpha factor [Drosophila virilis]
XP_032291821.1	lipopolysaccharide-induced tumor necrosis factor-alpha factor homolog [Drosophila virilis]
XP_002050238.1	RING1 and YY1-binding protein A [Drosophila virilis]
XP_002050239.3	F-box/LRR-repeat protein 14 [Drosophila virilis]
XP_002050240.2	protein sax-3 isoform X1 [Drosophila virilis]
XP_002050242.2	dynein regulatory complex subunit 2 [Drosophila virilis]
XP_002050243.1	odorant-binding protein 59a [Drosophila virilis]
XP_002050242.2	dynein regulatory complex subunit 2 [Drosophila virilis]
XP_002050244.1	uncharacterized protein LOC6626180 [Drosophila virilis]
XP_002050245.1	uncharacterized protein LOC6626181 [Drosophila virilis]
XP_002050246.1	uncharacterized protein LOC6626182 [Drosophila virilis]
XP_002050247.2	cilia- and flagella-associated protein 61 [Drosophila virilis]
XP_002050253.1	C-type lectin 37Db [Drosophila virilis]
XP_032291859.1	cyclic nucleotide-gated cation channel beta-1 isoform X5 [Drosophila virilis]
XP_002050259.2	uncharacterized protein LOC6625599 [Drosophila virilis]
XP_032292255.1	uncharacterized protein LOC6625603 isoform X2 [Drosophila virilis]
XP_002050266.1	putative inorganic phosphate cotransporter [Drosophila virilis]
XP_002050267.1	putative inorganic phosphate cotransporter [Drosophila virilis]
XP_002050268.1	putative inorganic phosphate cotransporter [Drosophila virilis]
XP_002050272.1	putative inorganic phosphate cotransporter [Drosophila virilis]
XP_002050273.1	putative inorganic phosphate cotransporter [Drosophila virilis]
XP_032291749.1	mucin-5AC isoform X2 [Drosophila virilis]
XP_015029967.1	uncharacterized protein DDB_G0283357 isoform X2 [Drosophila virilis]
XP_032291548.1	cytochrome P450 12b1, mitochondrial [Drosophila virilis]
XP_002050285.2	elongation of very long chain fatty acids protein F [Drosophila virilis]
XP_002050287.1	probable salivary secreted peptide [Drosophila virilis]
XP_015029250.1	uncharacterized protein LOC6625033 isoform X2 [Drosophila virilis]
XP_002050296.2	serine/arginine repetitive matrix protein 1 [Drosophila virilis]
XP_002050296.2	serine/arginine repetitive matrix protein 1 [Drosophila virilis]
XP_032292697.1	uncharacterized protein LOC6625201 isoform X1 [Drosophila virilis]
XP_032292142.1	ETS homologous factor [Drosophila virilis]
XP_002050299.2	uncharacterized protein LOC6625203 [Drosophila virilis]
XP_002050301.1	UBX domain-containing protein 6 [Drosophila virilis]
XP_015029975.1	protein N-terminal asparagine amidohydrolase [Drosophila virilis]
XP_002050303.2	maternal protein tudor [Drosophila virilis]
XP_002050304.1	leucine-rich repeat-containing protein 4B [Drosophila virilis]
XP_032292356.1	uncharacterized protein LOC6625681 isoform X1 [Drosophila virilis]
XP_002050312.1	uncharacterized protein LOC6625642 [Drosophila virilis]
XP_015029981.1	glucose-6-phosphate exchanger SLC37A2 isoform X1 [Drosophila virilis]
XP_002050317.1	N-acetylglucosamine-1-phosphotransferase subunits alpha/beta [Drosophila virilis]
XP_002050318.1	V-type proton ATPase subunit S1 [Drosophila virilis]
XP_002050321.3	locomotion-related protein Hikaru genki isoform X1 [Drosophila virilis]
XP_002050324.2	uncharacterized protein LOC6625357 [Drosophila virilis]
XP_002050328.1	SAP30-binding protein [Drosophila virilis]
XP_002050330.1	mitotic spindle assembly checkpoint protein MAD1 [Drosophila virilis]
XP_032291565.1	uncharacterized protein LOC6625710 isoform X1 [Drosophila virilis]
XP_002050332.2	ribulose-phosphate 3-epimerase [Drosophila virilis]
XP_002050333.1	LDLR chaperone boca [Drosophila virilis]
XP_002050334.1	vacuolar protein sorting-associated protein 13 [Drosophila virilis]
XP_032292273.1	uncharacterized protein LOC6626185 isoform X2 [Drosophila virilis]
XP_015029983.1	anillin isoform X1 [Drosophila virilis]
XP_015029988.1	general transcriptional corepressor trfA isoform X16 [Drosophila virilis]
XP_015029990.1	retinol dehydrogenase 13 isoform X1 [Drosophila virilis]
XP_002050344.1	dynactin subunit 4 [Drosophila virilis]
XP_002050347.1	uncharacterized protein RAB5IF homolog [Drosophila virilis]
XP_002050351.2	uncharacterized protein LOC6626350 [Drosophila virilis]
XP_002050354.1	tyrosine-protein kinase receptor torso [Drosophila virilis]
XP_002050357.1	putative ATP synthase subunit f, mitochondrial [Drosophila virilis]
XP_002050361.2	actin-binding protein IPP isoform X1 [Drosophila virilis]
XP_002050362.1	putative leucine-rich repeat-containing protein DDB_G0290503 [Drosophila virilis]
XP_002050363.2	neuropeptide SIFamide [Drosophila virilis]
XP_032292317.1	peptidylprolyl isomerase domain and WD repeat-containing protein 1 isoform X2 [Drosophila virilis]
XP_032292315.1	RNA polymerase II subunit A C-terminal domain phosphatase [Drosophila virilis]
XP_002050367.1	unconventional prefoldin RPB5 interactor-like protein [Drosophila virilis]
XP_032289996.1	ion transport peptide-like isoform X4 [Drosophila virilis]
XP_032290151.1	gametocyte-specific factor 1 homolog [Drosophila virilis]
XP_032291886.1	zinc finger CCHC domain-containing protein 8 homolog isoform X2 [Drosophila virilis]
XP_032289713.1	breast cancer type 2 susceptibility protein homolog [Drosophila virilis]
XP_032290212.1	LOW QUALITY PROTEIN: COP9 signalosome complex subunit 4-like [Drosophila virilis]
XP_015029216.1	acetyl-CoA carboxylase isoform X1 [Drosophila virilis]
XP_002050381.1	uncharacterized protein LOC6626822 [Drosophila virilis]
XP_002050382.1	ornithine decarboxylase 1 [Drosophila virilis]
XP_015029215.1	slit homolog 2 protein isoform X1 [Drosophila virilis]
XP_015029213.1	sugar transporter SWEET1 [Drosophila virilis]
XP_032291977.1	TWiK family of potassium channels protein 12 isoform X1 [Drosophila virilis]
XP_002050394.2	uncharacterized protein LOC6627176 [Drosophila virilis]
XP_002050395.3	CSC1-like protein 2 isoform X1 [Drosophila virilis]
XP_002050398.2	nuclear pore complex protein Nup50 [Drosophila virilis]
XP_002050399.2	coilin [Drosophila virilis]
XP_002050400.1	uncharacterized protein LOC6627249 [Drosophila virilis]
XP_002050401.1	snRNA-activating protein complex subunit 3 [Drosophila virilis]
XP_032292474.1	polyadenylate-binding protein 2 isoform X2 [Drosophila virilis]
XP_002050404.1	general odorant-binding protein 99a [Drosophila virilis]
XP_002050408.1	ras-related GTP-binding protein C [Drosophila virilis]
XP_002050409.1	S ribosomal protein S17, mitochondrial [Drosophila virilis]
XP_002050411.2	RNA polymerase II-associated protein 3 [Drosophila virilis]
XP_032291561.1	dnaJ-like protein 60 isoform X2 [Drosophila virilis]
XP_002050413.1	dopamine N-acetyltransferase isoform X1 [Drosophila virilis]
XP_002050414.1	N-alpha-acetyltransferase 35, NatC auxiliary subunit homolog [Drosophila virilis]
XP_002050415.1	programmed cell death protein 2 [Drosophila virilis]
XP_002050417.2	antigen 5 like allergen Cul n 1 [Drosophila virilis]
XP_002050421.1	uncharacterized protein LOC6625339 isoform X5 [Drosophila virilis]
XP_002050423.3	translation initiation factor eIF-2B subunit gamma [Drosophila virilis]
XP_002050424.2	V-type proton ATPase subunit D 1 [Drosophila virilis]
XP_002050425.3	protein FAM185A [Drosophila virilis]
XP_002050426.1	uncharacterized protein LOC6625344 [Drosophila virilis]
XP_002050428.1	uncharacterized protein LOC6625913 [Drosophila virilis]
XP_002050429.1	nodal modulator 1 [Drosophila virilis]
XP_032292043.1	protein eiger isoform X2 [Drosophila virilis]
XP_015030007.1	uncharacterized protein LOC6625916 isoform X1 [Drosophila virilis]
XP_032292514.1	prenylated Rab acceptor protein 1 [Drosophila virilis]
XP_002050433.1	peptidyl-alpha-hydroxyglycine alpha-amidating lyase 1 isoform X1 [Drosophila virilis]
XP_032291707.1	mucin-5AC [Drosophila virilis]
XP_032291572.1	uncharacterized protein CG5098 isoform X1 [Drosophila virilis]
XP_002050439.1	thymidylate kinase [Drosophila virilis]
XP_032291577.1	GATA zinc finger domain-containing protein 7 [Drosophila virilis]
XP_002050441.1	mucin-5AC [Drosophila virilis]
XP_032292156.1	fibrous sheath CABYR-binding protein [Drosophila virilis]
XP_002050444.1	uncharacterized protein LOC6626300 [Drosophila virilis]
XP_002050445.1	uncharacterized protein LOC6626301 isoform X2 [Drosophila virilis]
XP_032292294.1	uncharacterized protein LOC6625023 [Drosophila virilis]
XP_002050447.1	uncharacterized protein LOC6625024 [Drosophila virilis]
XP_015029188.1	foot protein 1 variant 1 [Drosophila virilis]
XP_032292034.1	protein TsetseEP [Drosophila virilis]
XP_002050451.2	uncharacterized protein LOC6625028 isoform X1 [Drosophila virilis]
XP_002050455.1	uncharacterized protein LOC6626050 [Drosophila virilis]
XP_002050456.1	phenoloxidase 2 [Drosophila virilis]
XP_015030009.1	probable DNA double-strand break repair Rad50 ATPase [Drosophila virilis]
XP_002050459.3	transcription factor Adf-1 isoform X3 [Drosophila virilis]
XP_002050460.1	UPF0545 protein C22orf39 homolog [Drosophila virilis]
XP_002050461.1	coenzyme Q-binding protein COQ10, mitochondrial isoform X2 [Drosophila virilis]
XP_002050463.1	post-GPI attachment to proteins factor 3 [Drosophila virilis]
XP_002050464.1	peptidyl-prolyl cis-trans isomerase H [Drosophila virilis]
XP_002050465.1	aromatic-L-amino-acid decarboxylase [Drosophila virilis]
XP_002050466.2	uncharacterized protein LOC6626704 isoform X1 [Drosophila virilis]
XP_002050467.1	tyrosine decarboxylase [Drosophila virilis]
XP_002050468.1	ribonuclease P protein subunit p25-like protein [Drosophila virilis]
XP_002050469.1	FAD-dependent oxidoreductase domain-containing protein 1 [Drosophila virilis]
XP_002050470.1	MOB kinase activator-like 4 isoform X2 [Drosophila virilis]
XP_002050471.1	ras-related protein Rab-2A [Drosophila virilis]
XP_002050471.1	ras-related protein Rab-2A [Drosophila virilis]
XP_032291601.1	monocarboxylate transporter 14 [Drosophila virilis]
XP_002050473.1	zinc transporter ZIP1 [Drosophila virilis]
XP_002050473.1	zinc transporter ZIP1 [Drosophila virilis]
XP_002050474.1	zinc transporter ZIP1 [Drosophila virilis]
XP_032291875.1	putative leucine-rich repeat-containing protein DDB_G0290503 isoform X9 [Drosophila virilis]
XP_032291927.1	putative homeodomain transcription factor [Drosophila virilis]
XP_002050477.1	probable methylcrotonoyl-CoA carboxylase beta chain, mitochondrial [Drosophila virilis]
XP_002050481.2	rap guanine nucleotide exchange factor 4 isoform X2 [Drosophila virilis]
XP_002050486.2	uncharacterized protein LOC6625085 [Drosophila virilis]
XP_002050487.1	succinate dehydrogenase [ubiquinone] iron-sulfur subunit, mitochondrial [Drosophila virilis]
XP_032291926.1	anaphase-promoting complex subunit 15 isoform X2 [Drosophila virilis]
XP_015030021.1	centrosomal protein of 112 kDa isoform X1 [Drosophila virilis]
XP_002050495.1	zinc carboxypeptidase [Drosophila virilis]
XP_002050496.1	protein scabrous [Drosophila virilis]
XP_002050499.3	uncharacterized protein LOC6625840 [Drosophila virilis]
XP_002050501.2	antigen 5 like allergen Cul n 1 isoform X2 [Drosophila virilis]
XP_015029180.1	protein shisa-5 isoform X9 [Drosophila virilis]
XP_015030022.1	GTP-binding protein 1 [Drosophila virilis]
XP_002050506.1	protein NCBP2AS2 homolog [Drosophila virilis]
XP_032292554.1	mediator of RNA polymerase II transcription subunit 9 [Drosophila virilis]
XP_032292549.1	uncharacterized protein LOC6626105 [Drosophila virilis]
XP_032292557.1	odorant receptor 46a [Drosophila virilis]
XP_002050511.1	zinc finger protein 615 [Drosophila virilis]
XP_002050516.1	proteasome subunit beta type-6 [Drosophila virilis]
XP_002050521.1	uncharacterized protein LOC6627232 isoform X2 [Drosophila virilis]
XP_015029161.1	synaptobrevin isoform X1 [Drosophila virilis]
XP_032291836.1	chondroitin sulfate N-acetylgalactosaminyltransferase 1 [Drosophila virilis]
XP_032292349.1	loricrin isoform X3 [Drosophila virilis]
XP_002050525.1	uncharacterized protein LOC6625751 isoform X1 [Drosophila virilis]
XP_032291788.1	uncharacterized protein LOC6625753 isoform X16 [Drosophila virilis]
XP_032291789.1	uncharacterized protein LOC6625753 isoform X17 [Drosophila virilis]
XP_002050529.1	uncharacterized protein C16C10.8 [Drosophila virilis]
XP_002050531.1	nidogen [Drosophila virilis]
XP_032291803.1	potassium channel subfamily T member 2 isoform X7 [Drosophila virilis]
XP_032291816.1	uncharacterized protein LOC6625234 [Drosophila virilis]
XP_002047815.2	uncharacterized protein LOC6623767 [Drosophila virilis]
XP_002050539.1	peroxiredoxin-6 [Drosophila virilis]
XP_002050543.2	succinate dehydrogenase assembly factor 2, mitochondrial [Drosophila virilis]
XP_032292004.1	G protein alpha o subunit isoform X2 [Drosophila virilis]
XP_032292004.1	G protein alpha o subunit isoform X2 [Drosophila virilis]
XP_002050547.2	chromatin assembly factor 1 subunit B [Drosophila virilis]
XP_002050548.2	peptidyl-prolyl cis-trans isomerase-like 3 [Drosophila virilis]
XP_015029156.1	carnitine O-palmitoyltransferase 1, liver isoform isoform X1 [Drosophila virilis]
XP_002050550.1	translin [Drosophila virilis]
XP_002050551.1	peflin [Drosophila virilis]
XP_032291985.1	longitudinals lacking protein isoform X4 [Drosophila virilis]
XP_032291995.1	longitudinals lacking protein, isoforms N/O/W/X/Y isoform X14 [Drosophila virilis]
XP_032291988.1	longitudinals lacking protein, isoforms N/O/W/X/Y isoform X7 [Drosophila virilis]
XP_032291984.1	longitudinals lacking protein, isoforms J/P/Q/S/Z isoform X3 [Drosophila virilis]
XP_032291986.1	longitudinals lacking protein, isoforms A/B/D/L isoform X5 [Drosophila virilis]
XP_032291982.1	longitudinals lacking protein, isoforms F/I/K/T isoform X1 [Drosophila virilis]
XP_032291998.1	longitudinals lacking protein, isoforms H/M/V isoform X17 [Drosophila virilis]
XP_032291989.1	longitudinals lacking protein, isoforms H/M/V isoform X8 [Drosophila virilis]
XP_032291992.1	longitudinals lacking protein, isoforms H/M/V isoform X11 [Drosophila virilis]
XP_032291979.1	mediator of RNA polymerase II transcription subunit 15 [Drosophila virilis]
XP_002050561.2	ARF GTPase-activating protein GIT2 [Drosophila virilis]
XP_002050562.1	probable elongator complex protein 2 [Drosophila virilis]
XP_002050563.1	putative mediator of RNA polymerase II transcription subunit 26 [Drosophila virilis]
XP_032292396.1	uncharacterized protein LOC6626521 isoform X1 [Drosophila virilis]
XP_002050566.1	ras-related protein Rab-3 [Drosophila virilis]
XP_002050567.3	uncharacterized protein LOC6626524 [Drosophila virilis]
XP_002050568.1	D-aspartate oxidase [Drosophila virilis]
XP_032292560.1	uncharacterized protein LOC6626553 isoform X1 [Drosophila virilis]
XP_015029141.1	activating transcription factor 7-interacting protein 1 [Drosophila virilis]
XP_002050573.1	transmembrane protein 223 [Drosophila virilis]
XP_002050575.1	probable crossover junction endonuclease EME2 [Drosophila virilis]
XP_032292567.1	transmembrane protein 170A [Drosophila virilis]
XP_032292566.1	craniofacial development protein 1 [Drosophila virilis]
XP_015030057.1	inactive serine protease scarface isoform X1 [Drosophila virilis]
XP_032292564.1	serine protease snake [Drosophila virilis]
XP_002050585.1	uncharacterized protein LOC6627025 isoform X1 [Drosophila virilis]
XP_002050586.1	telomere-associated protein RIF1 [Drosophila virilis]
XP_002050587.1	glycerol-3-phosphate dehydrogenase, mitochondrial [Drosophila virilis]
XP_032292231.1	RNA-binding protein spenito [Drosophila virilis]
XP_032292234.1	zinc carboxypeptidase [Drosophila virilis]
XP_002050595.1	kinesin-like protein subito [Drosophila virilis]
XP_002050596.1	ribonuclease H2 subunit B [Drosophila virilis]
XP_002050598.2	sodium-independent sulfate anion transporter [Drosophila virilis]
XP_002050600.1	probable peroxisomal acyl-coenzyme A oxidase 1 [Drosophila virilis]
XP_002050601.1	dolichyl-diphosphooligosaccharide--protein glycosyltransferase subunit 2 [Drosophila virilis]
XP_002050602.1	uncharacterized protein LOC6626618 [Drosophila virilis]
XP_002050603.1	uncharacterized protein LOC6626619 [Drosophila virilis]
XP_002050605.1	putative 1-phosphatidylinositol 3-phosphate 5-kinase isoform X2 [Drosophila virilis]
XP_002050606.3	anaphase-promoting complex subunit 13 [Drosophila virilis]
XP_002050607.1	cap-specific mRNA (nucleoside-2'-O-)-methyltransferase 2 [Drosophila virilis]
XP_002050608.1	ubiquitin-conjugating enzyme E2 L3 [Drosophila virilis]
XP_002050609.1	ribosome biogenesis protein BOP1 homolog [Drosophila virilis]
XP_002050612.1	uncharacterized protein LOC6624957 [Drosophila virilis]
XP_002050619.2	probable cytochrome P450 301a1, mitochondrial [Drosophila virilis]
XP_002050620.1	adenylate kinase isoenzyme 6 homolog [Drosophila virilis]
XP_002050621.1	protein stand still [Drosophila virilis]
XP_032292042.1	LOW QUALITY PROTEIN: myosin heavy chain, non-muscle [Drosophila virilis]
XP_032292269.1	lysosome membrane protein 2 isoform X2 [Drosophila virilis]
XP_015030069.1	scavenger receptor class B member 1 isoform X1 [Drosophila virilis]
XP_032292271.1	m-AAA protease-interacting protein 1, mitochondrial isoform X1 [Drosophila virilis]
XP_002050630.1	S ribosomal protein L19 [Drosophila virilis]
XP_002050631.1	suppressor protein SRP40 [Drosophila virilis]
XP_032292170.1	uncharacterized protein LOC6626598 isoform X1 [Drosophila virilis]
XP_002050633.1	dnaJ homolog subfamily C member 21 [Drosophila virilis]
XP_002050634.1	LHFPL tetraspan subfamily member 2a protein [Drosophila virilis]
XP_002050635.2	wnt inhibitory factor 1 [Drosophila virilis]
XP_002050636.1	troponin C-akin-1 protein [Drosophila virilis]
XP_015030072.1	putative gamma-glutamylcyclotransferase CG2811 isoform X2 [Drosophila virilis]
XP_015029119.1	protein CDV3 homolog isoform X1 [Drosophila virilis]
XP_032292572.1	putative fatty acyl-CoA reductase CG5065 isoform X3 [Drosophila virilis]
XP_002050640.1	fatty acyl-CoA reductase 1 isoform X2 [Drosophila virilis]
XP_015030074.1	putative fatty acyl-CoA reductase CG5065 isoform X1 [Drosophila virilis]
XP_002050642.1	cytochrome c oxidase subunit 6A1, mitochondrial [Drosophila virilis]
XP_002050643.2	probable cytochrome P450 4aa1 [Drosophila virilis]
XP_032292302.1	titin isoform X3 [Drosophila virilis]
XP_002050645.1	uncharacterized protein LOC6626651 [Drosophila virilis]
XP_032292304.1	muscle M-line assembly protein unc-89 isoform X5 [Drosophila virilis]
XP_032292308.1	muscle M-line assembly protein unc-89 isoform X9 [Drosophila virilis]
XP_002050648.1	palmitoyltransferase ZDHHC3 [Drosophila virilis]
XP_002050649.2	peroxisomal membrane protein 11B [Drosophila virilis]
XP_002050650.1	transmembrane protein 208 [Drosophila virilis]
XP_032292313.1	ATP-citrate synthase isoform X1 [Drosophila virilis]
XP_002050652.1	transmembrane protein 131 homolog [Drosophila virilis]
XP_015030078.1	monocarboxylate transporter 13 [Drosophila virilis]
XP_002050658.1	ER membrane protein complex subunit 7 homolog [Drosophila virilis]
XP_002050660.2	FAS-associated factor 1 [Drosophila virilis]
XP_002050663.1	uncharacterized protein LOC6624983 [Drosophila virilis]
XP_032291922.1	membralin [Drosophila virilis]
XP_002050667.2	uncharacterized protein LOC6626717 isoform X1 [Drosophila virilis]
XP_002050668.2	S ribosomal protein L34, mitochondrial [Drosophila virilis]
XP_002050669.2	polynucleotide 5'-hydroxyl-kinase NOL9 [Drosophila virilis]
XP_015030081.1	ras-like GTP-binding protein Rho1 [Drosophila virilis]
XP_002050671.2	GTP-binding protein Rit2 [Drosophila virilis]
XP_032292345.1	venom carboxylesterase-6 [Drosophila virilis]
XP_015030089.1	protein spinster isoform X1 [Drosophila virilis]
XP_002050677.1	zinc finger protein 219 [Drosophila virilis]
XP_002050678.2	uncharacterized zinc finger protein CG12744 isoform X1 [Drosophila virilis]
XP_002050681.1	uncharacterized protein LOC6626343 [Drosophila virilis]
XP_002050680.1	oxysterol-binding protein-related protein 9 isoform X1 [Drosophila virilis]
XP_002050682.1	elongation of very long chain fatty acids protein AAEL008004 [Drosophila virilis]
XP_002049810.1	high mobility group protein 20A [Drosophila virilis]
XP_002049809.1	uncharacterized protein LOC6626559 [Drosophila virilis]
XP_032292866.1	macoilin isoform X4 [Drosophila virilis]
XP_002049807.2	SR-related and CTD-associated factor 4 isoform X1 [Drosophila virilis]
XP_002049806.1	uncharacterized protein LOC6626449 [Drosophila virilis]
XP_032292926.1	U6 snRNA-associated Sm-like protein LSm1 [Drosophila virilis]
XP_002049803.1	uncharacterized protein LOC6626446 [Drosophila virilis]
XP_015029361.1	GTP cyclohydrolase 1 isoform X1 [Drosophila virilis]
XP_002049801.1	F-box/SPRY domain-containing protein 1 [Drosophila virilis]
XP_032292831.1	transcription factor Dp isoform X1 [Drosophila virilis]
XP_015029838.1	probable peroxisomal membrane protein PEX13 [Drosophila virilis]
XP_002049798.1	WD repeat-containing protein CG11141 [Drosophila virilis]
XP_015029363.1	dihydroceramide fatty acyl 2-hydroxylase FAH2 [Drosophila virilis]
XP_002049796.1	uncharacterized protein LOC6626220 [Drosophila virilis]
XP_002049794.1	NF-kappa-B inhibitor-interacting Ras-like protein [Drosophila virilis]
XP_002049793.1	phospholipase A2 large subunit [Drosophila virilis]
XP_002049792.2	phospholipase A2 [Drosophila virilis]
XP_032292833.1	uncharacterized protein LOC6626205 isoform X2 [Drosophila virilis]
XP_002049789.1	uncharacterized protein LOC6625703 [Drosophila virilis]
XP_002049788.1	protein sine oculis [Drosophila virilis]
XP_002049787.1	ell-associated factor Eaf [Drosophila virilis]
XP_002049784.1	gustatory receptor for sugar taste 43a isoform X2 [Drosophila virilis]
XP_015029384.1	Down syndrome cell adhesion molecule-like protein Dscam2 isoform X30 [Drosophila virilis]
XP_032292764.1	Down syndrome cell adhesion molecule-like protein Dscam2 isoform X12 [Drosophila virilis]
XP_032292767.1	Down syndrome cell adhesion molecule-like protein Dscam2 isoform X15 [Drosophila virilis]
XP_002049777.1	ficolin-1 [Drosophila virilis]
XP_002049777.1	ficolin-1 [Drosophila virilis]
XP_015030268.1	uncharacterized protein LOC26530999 [Drosophila virilis]
XP_002049776.1	integrator complex subunit 8 [Drosophila virilis]
XP_032292907.1	flap endonuclease 1 [Drosophila virilis]
XP_015029393.2	protein DEK isoform X2 [Drosophila virilis]
XP_032292903.1	far upstream element-binding protein 2 isoform X1 [Drosophila virilis]
XP_002049772.1	transmembrane protein 14 homolog [Drosophila virilis]
XP_015029834.1	uncharacterized protein LOC6627073 isoform X1 [Drosophila virilis]
XP_015029834.1	uncharacterized protein LOC6627073 isoform X1 [Drosophila virilis]
XP_032292725.1	receptor expression-enhancing protein 3 [Drosophila virilis]
XP_002049768.1	FACT complex subunit Ssrp1 [Drosophila virilis]
XP_002049766.1	major facilitator superfamily domain-containing protein 6 [Drosophila virilis]
XP_032292718.1	S proteasome non-ATPase regulatory subunit 11 isoform X2 [Drosophila virilis]
XP_002049762.1	protein aveugle [Drosophila virilis]
XP_002049761.1	AF4/FMR2 family member 4 [Drosophila virilis]
XP_002049760.1	NADH dehydrogenase [ubiquinone] 1 beta subcomplex subunit 4 [Drosophila virilis]
XP_002049758.1	kelch-like protein 6 isoform X1 [Drosophila virilis]
XP_032292834.1	sprouty-related, EVH1 domain-containing protein 1 [Drosophila virilis]
XP_002049755.1	HVA22-like protein h [Drosophila virilis]
XP_015029829.1	semaphorin-1A [Drosophila virilis]
XP_002049746.2	putative uncharacterized protein DDB_G0282133 [Drosophila virilis]
XP_002049745.2	uncharacterized protein LOC6627180 [Drosophila virilis]
XP_015029827.1	LOW QUALITY PROTEIN: sodium channel protein Nach [Drosophila virilis]
XP_002049742.1	uncharacterized protein LOC6624740 [Drosophila virilis]
XP_002049741.1	uncharacterized protein LOC6624739 [Drosophila virilis]
XP_002049740.1	cathepsin L [Drosophila virilis]
XP_015029826.1	leucine-rich repeats and immunoglobulin-like domains protein 1 [Drosophila virilis]
XP_002049738.1	probable cytochrome P450 6a14 [Drosophila virilis]
XP_002049737.1	serine/threonine-protein phosphatase alpha-3 isoform [Drosophila virilis]
XP_002049735.1	uncharacterized protein LOC6627162 [Drosophila virilis]
XP_002049734.1	transmembrane protease serine 6 [Drosophila virilis]
XP_002049733.1	uncharacterized protein LOC6627158 [Drosophila virilis]
XP_002049732.1	uncharacterized protein LOC6627157 [Drosophila virilis]
XP_002049729.1	serine/threonine-protein phosphatase alpha-2 isoform [Drosophila virilis]
XP_002049727.2	serine/threonine-protein phosphatase PP1 [Drosophila virilis]
XP_002049726.1	serine/threonine-protein phosphatase PP1 [Drosophila virilis]
XP_032292807.1	trypsin [Drosophila virilis]
XP_032292809.1	protein cutoff [Drosophila virilis]
XP_032292805.1	lysyl oxidase homolog 3B [Drosophila virilis]
XP_002049721.2	antichymotrypsin-2 [Drosophila virilis]
XP_002049720.1	glutaredoxin [Drosophila virilis]
XP_002049719.3	putative gustatory receptor 59d, partial [Drosophila virilis]
XP_015029395.1	transport and Golgi organization protein 11 isoform X1 [Drosophila virilis]
XP_002049717.1	MIT domain-containing protein 1 [Drosophila virilis]
XP_002049717.1	MIT domain-containing protein 1 [Drosophila virilis]
XP_015029395.1	transport and Golgi organization protein 11 isoform X1 [Drosophila virilis]
XP_015029825.1	high mobility group protein D isoform X2 [Drosophila virilis]
XP_002049714.1	uncharacterized protein LOC6625902 [Drosophila virilis]
XP_015029396.1	high mobility group protein Z [Drosophila virilis]
XP_002049709.1	larval cuticle protein A3A [Drosophila virilis]
XP_002049710.2	uncharacterized protein LOC6625898 [Drosophila virilis]
XP_002049706.1	exostosin-1 isoform X1 [Drosophila virilis]
XP_002049708.2	uncharacterized protein LOC6624748 [Drosophila virilis]
XP_002049707.1	lamin-C isoform X2 [Drosophila virilis]
XP_002049706.1	exostosin-1 isoform X1 [Drosophila virilis]
XP_002049703.1	carboxylesterase 1C [Drosophila virilis]
XP_002049701.1	DNA-directed RNA polymerase I subunit RPA1 [Drosophila virilis]
XP_015029822.1	transformer-2 sex-determining protein isoform X3 [Drosophila virilis]
XP_002049697.1	S ribosomal protein L41, mitochondrial [Drosophila virilis]
XP_002049696.1	splicing regulatory glutamine/lysine-rich protein 1 [Drosophila virilis]
XP_002049695.2	lipase 3 [Drosophila virilis]
XP_002049694.3	uncharacterized protein LOC6626581 [Drosophila virilis]
XP_002049693.1	nischarin [Drosophila virilis]
XP_015029820.1	uncharacterized protein LOC6626491 isoform X3 [Drosophila virilis]
XP_015029819.1	uncharacterized protein LOC6626491 isoform X2 [Drosophila virilis]
XP_002049689.1	U6 small nuclear RNA (adenine-(43)-N(6))-methyltransferase isoform X1 [Drosophila virilis]
XP_002049686.1	coumarate--CoA ligase-like 6 [Drosophila virilis]
XP_015029818.1	nephrin isoform X2 [Drosophila virilis]
XP_015029403.1	uncharacterized protein LOC6626455 [Drosophila virilis]
XP_002049682.1	SH3 domain-binding protein 5 homolog [Drosophila virilis]
XP_015029404.1	SAM50-like protein CG7639 [Drosophila virilis]
XP_002049681.1	uncharacterized protein LOC6626451 [Drosophila virilis]
XP_002049679.1	fas apoptotic inhibitory molecule 1 [Drosophila virilis]
XP_015029817.1	protein lap1 [Drosophila virilis]
XP_032292732.1	alkyldihydroxyacetonephosphate synthase [Drosophila virilis]
XP_015029409.1	KN motif and ankyrin repeat domain-containing protein 2 isoform X1 [Drosophila virilis]
XP_002049674.1	probable cytochrome P450 317a1 [Drosophila virilis]
XP_002049671.1	probable cytochrome P450 6a23 [Drosophila virilis]
XP_032292893.1	uncharacterized protein LOC6625465 [Drosophila virilis]
XP_002049668.1	probable cytochrome P450 6a13 [Drosophila virilis]
XP_002049667.1	probable cytochrome P450 6a14 [Drosophila virilis]
XP_032292727.1	metabotropic glutamate receptor 2 isoform X1 [Drosophila virilis]
XP_032292728.1	metabotropic glutamate receptor 2 isoform X2 [Drosophila virilis]
XP_002049661.1	maltase A3 [Drosophila virilis]
XP_002049660.1	maltase A3 [Drosophila virilis]
XP_002049659.1	maltase A3 [Drosophila virilis]
XP_002049658.3	maltase A2 [Drosophila virilis]
XP_002049653.1	probable cytochrome P450 4ad1 [Drosophila virilis]
XP_002049652.2	probable cytochrome P450 4e1 [Drosophila virilis]
XP_002049651.2	larval cuticle protein 2 [Drosophila virilis]
XP_002049648.1	larval cuticle protein III/IV [Drosophila virilis]
XP_002049647.1	COP9 signalosome complex subunit 7 [Drosophila virilis]
XP_002049646.1	UNC93-like protein [Drosophila virilis]
XP_032292942.1	alpha-protein kinase 1 isoform X2 [Drosophila virilis]
XP_002049644.1	uncharacterized protein LOC6625847 [Drosophila virilis]
XP_002053308.1	uncharacterized protein LOC6630652 [Drosophila virilis]
XP_002049636.1	uncharacterized protein LOC6626156 [Drosophila virilis]
XP_032292941.1	alpha-protein kinase 1 isoform X1 [Drosophila virilis]
XP_002049631.1	venom serine protease [Drosophila virilis]
XP_032292909.1	venom serine protease [Drosophila virilis]
XP_002049629.2	uncharacterized protein LOC6627287 isoform X2 [Drosophila virilis]
XP_002049628.1	uncharacterized protein LOC6627286 [Drosophila virilis]
XP_032292894.1	uncharacterized protein LOC6627284 [Drosophila virilis]
XP_002049625.1	protein peanut [Drosophila virilis]
XP_002049623.1	uncharacterized protein LOC6627013 [Drosophila virilis]
XP_002049622.2	prolow-density lipoprotein receptor-related protein 1 isoform X1 [Drosophila virilis]
XP_015030264.2	translation initiation factor IF-2 [Drosophila virilis]
XP_015029414.1	succinate dehydrogenase assembly factor 2, mitochondrial [Drosophila virilis]
XP_002049617.1	probable ATP-dependent RNA helicase DDX27 [Drosophila virilis]
XP_002049616.2	uncharacterized protein LOC6626872, partial [Drosophila virilis]
XP_002049615.1	zinc finger protein 473 homolog [Drosophila virilis]
XP_002049614.1	uncharacterized protein LOC6626870 isoform X1 [Drosophila virilis]
XP_032292804.1	serine/arginine repetitive matrix protein 1 isoform X1 [Drosophila virilis]
XP_002049611.1	uncharacterized protein LOC6626055 [Drosophila virilis]
XP_002049610.1	uncharacterized protein LOC6626054 [Drosophila virilis]
XP_002049608.1	probable cytochrome P450 4d14 [Drosophila virilis]
XP_015029419.1	uncharacterized protein LOC6626031 isoform X5 [Drosophila virilis]
XP_032292830.1	nephrin isoform X4 [Drosophila virilis]
XP_002049604.1	protein transport protein Sec61 subunit gamma [Drosophila virilis]
XP_032292910.1	gram-negative bacteria-binding protein 3 [Drosophila virilis]
XP_032295808.1	uncharacterized protein LOC116652037 [Drosophila virilis]
XP_015029422.1	bleomycin hydrolase isoform X1 [Drosophila virilis]
XP_032292803.1	uncharacterized protein LOC116651098 [Drosophila virilis]
XP_032292859.1	trypsin alpha-like [Drosophila virilis]
XP_015029813.1	major facilitator superfamily domain-containing protein 6 [Drosophila virilis]
XP_015029813.1	major facilitator superfamily domain-containing protein 6 [Drosophila virilis]
XP_002049589.1	hepatic leukemia factor [Drosophila virilis]
XP_002049588.1	uncharacterized protein LOC6625957 [Drosophila virilis]
XP_002049587.1	uncharacterized protein LOC6625956 [Drosophila virilis]
XP_002049584.1	nitric oxide-associated protein 1 [Drosophila virilis]
XP_002049583.1	longitudinals lacking protein-like [Drosophila virilis]
XP_015029809.1	WD and tetratricopeptide repeats protein 1 [Drosophila virilis]
XP_032292916.1	heat shock factor protein isoform X3 [Drosophila virilis]
XP_002049576.1	uncharacterized protein LOC6625210 isoform X2 [Drosophila virilis]
XP_002049573.1	glycerol kinase [Drosophila virilis]
XP_002049572.2	tyrosine-protein kinase-like otk [Drosophila virilis]
XP_002049571.2	tyrosine-protein kinase-like otk [Drosophila virilis]
XP_002049570.2	metallophosphoesterase 1 isoform X2 [Drosophila virilis]
XP_002049568.2	uncharacterized protein LOC6624829 [Drosophila virilis]
XP_002049564.3	DNA fragmentation factor subunit alpha [Drosophila virilis]
XP_015029429.1	uncharacterized protein LOC6625647 [Drosophila virilis]
XP_032292884.1	D-beta-hydroxybutyrate dehydrogenase, mitochondrial [Drosophila virilis]
XP_002049560.1	selenoprotein BthD [Drosophila virilis]
XP_032292881.1	uncharacterized protein LOC6625644 [Drosophila virilis]
XP_002049558.2	uncharacterized protein LOC6625643 isoform X1 [Drosophila virilis]
XP_015029431.1	S-phase kinase-associated protein 1 [Drosophila virilis]
XP_002049556.1	SET and MYND domain-containing protein 4 [Drosophila virilis]
XP_002049555.1	protein OSCP1 [Drosophila virilis]
XP_002049552.1	rac GTPase-activating protein 1 [Drosophila virilis]
XP_002049551.1	probable enoyl-CoA hydratase, mitochondrial [Drosophila virilis]
XP_002049549.1	synaptogyrin [Drosophila virilis]
XP_002049548.1	oryzain alpha chain [Drosophila virilis]
XP_002049546.1	zingipain-1 [Drosophila virilis]
XP_032292724.1	uncharacterized protein LOC6625094 [Drosophila virilis]
XP_002049544.1	uncharacterized protein LOC6625093 [Drosophila virilis]
XP_002049543.1	NADH-quinone oxidoreductase subunit B 2 [Drosophila virilis]
XP_032292722.1	pre-mRNA-splicing regulator female-lethal(2)D isoform X2 [Drosophila virilis]
XP_015029803.1	voltage-dependent calcium channel subunit alpha-2/delta-3 isoform X8 [Drosophila virilis]
XP_002049539.1	pro-resilin [Drosophila virilis]
XP_032292896.1	uncharacterized protein LOC6626923 [Drosophila virilis]
XP_032292952.1	axoneme-associated protein mst101(2) [Drosophila virilis]
XP_002049528.2	uncharacterized protein LOC6626975 [Drosophila virilis]
XP_002049526.1	uncharacterized protein LOC6626319 isoform X1 [Drosophila virilis]
XP_002049524.1	pre-mRNA-splicing factor syf1 homolog [Drosophila virilis]
XP_002049522.2	zinc finger protein 2 homolog [Drosophila virilis]
XP_032292987.1	bcl-2-related ovarian killer protein homolog B [Drosophila virilis]
XP_032292986.1	uncharacterized protein LOC6626102 [Drosophila virilis]
XP_002049518.1	uncharacterized protein LOC6626101 isoform X2 [Drosophila virilis]
XP_015029791.1	Na(+)/H(+) exchange regulatory cofactor NHE-RF1 [Drosophila virilis]
XP_032292998.1	uncharacterized protein LOC6626095 isoform X10 [Drosophila virilis]
XP_002049515.3	protein muscleblind isoform X15 [Drosophila virilis]
XP_015029780.2	protein muscleblind isoform X13 [Drosophila virilis]
XP_002049514.1	uncharacterized protein LOC6625826 [Drosophila virilis]
XP_032293003.1	skin secretory protein xP2 [Drosophila virilis]
XP_032293003.1	skin secretory protein xP2 [Drosophila virilis]
XP_002049510.1	predicted GPI-anchored protein 58 [Drosophila virilis]
XP_032292979.1	uncharacterized protein LOC116651215 [Drosophila virilis]
XP_002049506.2	uncharacterized protein LOC6625832 [Drosophila virilis]
XP_002049502.2	uncharacterized protein LOC6625828 isoform X2 [Drosophila virilis]
XP_015029772.1	rho guanine nucleotide exchange factor 25 isoform X2 [Drosophila virilis]
XP_002049499.1	triple functional domain protein [Drosophila virilis]
XP_002049499.1	triple functional domain protein [Drosophila virilis]
XP_002049498.1	uncharacterized protein LOC6625118 [Drosophila virilis]
XP_015029438.1	sphingosine-1-phosphate lyase [Drosophila virilis]
XP_002049493.2	putative helicase MOV-10 isoform X1 [Drosophila virilis]
XP_002049492.2	DET1 homolog [Drosophila virilis]
XP_002049491.1	general transcription factor 3C polypeptide 3 [Drosophila virilis]
XP_002049489.2	syndetin [Drosophila virilis]
XP_002049488.1	uncharacterized protein LOC6625242 [Drosophila virilis]
XP_002049487.2	larval serum protein 2 [Drosophila virilis]
XP_015029445.1	mitochondrial proton/calcium exchanger protein [Drosophila virilis]
XP_002049483.1	dihydropyrimidinase [Drosophila virilis]
XP_002049480.1	T-complex protein 1 subunit zeta [Drosophila virilis]
XP_002049478.3	hydroxytryptamine receptor 1A [Drosophila virilis]
XP_002049477.1	dynein light chain roadblock-type 1 [Drosophila virilis]
XP_002049476.2	leucine-rich repeat-containing protein 40, partial [Drosophila virilis]
XP_002049475.2	uncharacterized protein LOC6626664 [Drosophila virilis]
XP_002049473.2	myosin-9 [Drosophila virilis]
XP_002049470.1	coumarate--CoA ligase 1 [Drosophila virilis]
XP_002049468.2	serine/threonine-protein phosphatase Pgam5, mitochondrial isoform X1 [Drosophila virilis]
XP_002049467.2	pickpocket protein 28 [Drosophila virilis]
XP_002049461.1	cuticle protein 16.5 [Drosophila virilis]
XP_002049460.1	GPI mannosyltransferase 4 [Drosophila virilis]
XP_002049459.1	sodium-dependent serotonin transporter [Drosophila virilis]
XP_032292993.1	serine/threonine-protein kinase 10 isoform X1 [Drosophila virilis]
XP_002049454.1	uncharacterized protein LOC6624997 [Drosophila virilis]
XP_002049451.1	CCAAT/enhancer-binding protein [Drosophila virilis]
XP_002049448.2	long-chain fatty acid transport protein 4 [Drosophila virilis]
XP_032292964.1	protein CBFA2T3 [Drosophila virilis]
XP_002049445.2	sphingomyelin phosphodiesterase isoform X2 [Drosophila virilis]
XP_032293005.1	alpha-2 adrenergic receptor [Drosophila virilis]
XP_032293006.1	uncharacterized protein LOC6627198 [Drosophila virilis]
XP_032292549.1	uncharacterized protein LOC6626105 [Drosophila virilis]
XP_032292969.1	uncharacterized protein LOC6627197 [Drosophila virilis]
XP_015029769.1	protein NDNF [Drosophila virilis]
XP_002049440.1	uncharacterized protein LOC6627195 [Drosophila virilis]
XP_002049440.1	uncharacterized protein LOC6627195 [Drosophila virilis]
XP_002049439.1	lipase 3 [Drosophila virilis]
XP_015029767.1	uncharacterized protein LOC6624783 [Drosophila virilis]
XP_002049435.1	H/ACA ribonucleoprotein complex subunit 4 [Drosophila virilis]
XP_002049434.1	zinc finger protein 277 [Drosophila virilis]
XP_032292976.1	Krueppel-like factor luna [Drosophila virilis]
XP_002049428.2	uncharacterized protein LOC6626894 [Drosophila virilis]
XP_002049426.1	trypsin alpha-3 [Drosophila virilis]
XP_002049421.2	nucleoporin Ndc1 [Drosophila virilis]
XP_015029460.1	uncharacterized protein LOC6626695 isoform X1 [Drosophila virilis]
XP_002049419.1	PRADC1-like protein [Drosophila virilis]
XP_032292959.1	uncharacterized protein LOC6626692 isoform X1 [Drosophila virilis]
XP_015029461.1	nuclear pore complex protein Nup214 [Drosophila virilis]
XP_002049415.1	tyrosine-protein kinase Shark [Drosophila virilis]
XP_015029759.1	dnaJ homolog subfamily B member 6 isoform X2 [Drosophila virilis]
XP_002049413.2	protein phyllopod [Drosophila virilis]
XP_032293007.1	histone H2A.Z-specific chaperone CHZ1-like [Drosophila virilis]
XP_002049411.1	zinc finger protein 423 homolog isoform X2 [Drosophila virilis]
XP_032292982.1	polycomb protein Asx isoform X1 [Drosophila virilis]
XP_002049406.2	GDP-fucose protein O-fucosyltransferase 1 [Drosophila virilis]
XP_002049405.1	eukaryotic translation initiation factor 3 subunit M [Drosophila virilis]
XP_002049404.1	DNA excision repair protein ERCC-1 [Drosophila virilis]
XP_002049403.1	probable cytosolic iron-sulfur protein assembly protein Ciao1 [Drosophila virilis]
XP_002049402.1	Hermansky-Pudlak syndrome 1 protein homolog [Drosophila virilis]
XP_002049401.1	transmembrane protein 177 [Drosophila virilis]
XP_002049400.1	U3 small nucleolar RNA-interacting protein 2 [Drosophila virilis]
XP_015029751.1	uncharacterized protein LOC6626090 isoform X1 [Drosophila virilis]
XP_002049398.2	WASH complex subunit 1 [Drosophila virilis]
XP_002049394.1	methyltransferase-like protein 25 [Drosophila virilis]
XP_032292973.1	probable cytochrome P450 6g2 [Drosophila virilis]
XP_015029463.1	probable cytochrome P450 6t3 [Drosophila virilis]
XP_032292971.1	proteasome-associated protein ECM29 homolog [Drosophila virilis]
XP_015029750.1	S ribosomal protein S11 isoform X2 [Drosophila virilis]
XP_002049386.1	uncharacterized protein LOC6625949 [Drosophila virilis]
XP_002049385.1	uncharacterized protein LOC6625948 [Drosophila virilis]
XP_015029464.1	dynein regulatory complex protein 10 [Drosophila virilis]
XP_015029468.1	uncharacterized protein LOC6626226 isoform X5 [Drosophila virilis]
XP_015029469.1	uncharacterized protein LOC6626226 isoform X6 [Drosophila virilis]
XP_032293124.1	sodium-dependent nutrient amino acid transporter 1 [Drosophila virilis]
XP_002049377.2	centrosomal protein of 135 kDa isoform X2 [Drosophila virilis]
XP_002049375.1	spondin-1 [Drosophila virilis]
XP_015030359.1	uncharacterized protein LOC26531723 [Drosophila virilis]
XP_002049369.2	sentrin-specific protease 8 isoform X1 [Drosophila virilis]
XP_002049369.2	sentrin-specific protease 8 isoform X1 [Drosophila virilis]
XP_002049368.1	putative gustatory receptor 59b [Drosophila virilis]
XP_015029746.1	fatty-acid amide hydrolase 2-A [Drosophila virilis]
XP_002049365.1	cytochrome b5 reductase 4 [Drosophila virilis]
XP_015029475.1	transmembrane protein 164 [Drosophila virilis]
XP_002049356.1	UPF0587 protein GA18326 [Drosophila virilis]
XP_002049355.1	COP9 signalosome complex subunit 9 homolog [Drosophila virilis]
XP_015029741.1	RNA-binding protein fusilli isoform X3 [Drosophila virilis]
XP_002049348.1	protein Cep89 homolog [Drosophila virilis]
XP_002049347.1	uncharacterized protein LOC6624796 isoform X2 [Drosophila virilis]
XP_002049344.2	sodium-dependent neutral amino acid transporter B(0)AT3 isoform X1 [Drosophila virilis]
XP_002049343.1	E3 ubiquitin-protein ligase RNF25 [Drosophila virilis]
XP_032293236.1	microtubule-actin cross-linking factor 1 isoform X8 [Drosophila virilis]
XP_032293241.1	microtubule-actin cross-linking factor 1 isoform X13 [Drosophila virilis]
XP_032293252.1	microtubule-actin cross-linking factor 1 isoform X23 [Drosophila virilis]
XP_002049339.1	S ribosomal protein L53, mitochondrial isoform X1 [Drosophila virilis]
XP_002049337.1	proteasomal ubiquitin receptor ADRM1 homolog isoform X2 [Drosophila virilis]
XP_002049336.1	cathepsin L [Drosophila virilis]
XP_002049336.1	cathepsin L [Drosophila virilis]
XP_002049335.1	probable phenylalanine--tRNA ligase, mitochondrial [Drosophila virilis]
XP_002049333.3	CAAX prenyl protease 1 homolog [Drosophila virilis]
XP_002049332.1	CAAX prenyl protease 1 homolog isoform X1 [Drosophila virilis]
XP_002049331.1	uncharacterized protein LOC6625881 [Drosophila virilis]
XP_032293010.1	calbindin-32 [Drosophila virilis]
XP_002049329.1	glyceraldehyde-3-phosphate dehydrogenase [Drosophila virilis]
XP_032293009.1	uncharacterized protein C1orf43 homolog [Drosophila virilis]
XP_002049324.1	WD repeat and HMG-box DNA-binding protein 1 [Drosophila virilis]
XP_002049323.2	arginine-hydroxylase NDUFAF5, mitochondrial isoform X1 [Drosophila virilis]
XP_002049321.2	USP6 N-terminal-like protein isoform X1 [Drosophila virilis]
XP_002049320.1	F-box only protein 28 [Drosophila virilis]
XP_002049319.1	SET domain-containing protein SmydA-8 [Drosophila virilis]
XP_002049318.1	SET domain-containing protein SmydA-8 [Drosophila virilis]
XP_015029478.1	uncharacterized protein LOC6626492 isoform X1 [Drosophila virilis]
XP_015029723.1	protein teflon isoform X1 [Drosophila virilis]
XP_002049315.1	spondin-1 [Drosophila virilis]
XP_002049313.1	probable asparagine--tRNA ligase, mitochondrial [Drosophila virilis]
XP_002049312.1	nuclear inhibitor of protein phosphatase 1 [Drosophila virilis]
XP_002049311.3	oocyte zinc finger protein XlCOF22 [Drosophila virilis]
XP_002049310.2	uncharacterized protein LOC6626747 [Drosophila virilis]
XP_002049308.1	NADH dehydrogenase [ubiquinone] 1 alpha subcomplex subunit 6 [Drosophila virilis]
XP_015029480.1	uncharacterized protein LOC6626744 [Drosophila virilis]
XP_002049306.1	centrosomal protein of 131 kDa isoform X2 [Drosophila virilis]
XP_032293051.1	tropomyosin-1, isoforms 33/34 [Drosophila virilis]
XP_002049302.1	late embryogenesis abundant protein ECP63 isoform X2 [Drosophila virilis]
XP_032293142.1	uncharacterized protein LOC6625987 [Drosophila virilis]
XP_015030238.1	programmed cell death protein 6 [Drosophila virilis]
XP_002049299.1	uncharacterized protein LOC6625930 [Drosophila virilis]
XP_015029720.1	transient-receptor-potential-like protein isoform X1 [Drosophila virilis]
XP_002049297.2	myosin light chain kinase, smooth muscle [Drosophila virilis]
XP_002049294.1	uncharacterized protein LOC6625924 [Drosophila virilis]
XP_002049293.1	serine-threonine kinase receptor-associated protein [Drosophila virilis]
XP_002049291.2	matrix metalloproteinase-2 isoform X1 [Drosophila virilis]
XP_002049291.2	matrix metalloproteinase-2 isoform X1 [Drosophila virilis]
XP_015029485.1	alpha-tocopherol transfer protein [Drosophila virilis]
XP_002049289.1	glutathione S-transferase theta-3 [Drosophila virilis]
XP_002049288.1	alpha-tocopherol transfer protein-like [Drosophila virilis]
XP_002049287.1	alpha-tocopherol transfer protein-like [Drosophila virilis]
XP_032293011.1	neuropeptide FF receptor 2 [Drosophila virilis]
XP_015029716.1	RWD domain-containing protein 2A [Drosophila virilis]
XP_002049283.2	uncharacterized protein LOC6625109 [Drosophila virilis]
XP_002049282.1	uncharacterized protein LOC6625108 [Drosophila virilis]
XP_002049283.2	uncharacterized protein LOC6625109 [Drosophila virilis]
XP_002049279.1	S ribosomal protein L31 [Drosophila virilis]
XP_002049278.2	transmembrane protein 234 homolog isoform X1 [Drosophila virilis]
XP_002049276.1	death-associated protein 1 [Drosophila virilis]
XP_002049275.1	trypsin iota [Drosophila virilis]
XP_032293014.1	coiled-coil domain-containing protein 103 [Drosophila virilis]
XP_002049266.1	trypsin theta [Drosophila virilis]
XP_032293301.1	trypsin eta [Drosophila virilis]
XP_002049262.1	trypsin alpha [Drosophila virilis]
XP_032293032.1	trypsin alpha-3 [Drosophila virilis]
XP_015029487.1	myeloid leukemia factor isoform X4 [Drosophila virilis]
XP_002049259.2	thioredoxin domain-containing protein 15 [Drosophila virilis]
XP_002049258.1	kelch-like protein 26 [Drosophila virilis]
XP_002049257.1	lambda-crystallin homolog [Drosophila virilis]
XP_002049256.2	adenosine deaminase 2-A [Drosophila virilis]
XP_032293102.1	uncharacterized protein LOC26531046 isoform X1 [Drosophila virilis]
XP_032293103.1	uncharacterized protein LOC6626862 [Drosophila virilis]
XP_032293103.1	uncharacterized protein LOC6626862 [Drosophila virilis]
XP_002049252.1	facilitated trehalose transporter Tret1-2 homolog [Drosophila virilis]
XP_032293150.1	uncharacterized protein LOC6625176 [Drosophila virilis]
XP_032293098.1	LOW QUALITY PROTEIN: uncharacterized protein LOC6625175 [Drosophila virilis]
XP_032293098.1	LOW QUALITY PROTEIN: uncharacterized protein LOC6625175 [Drosophila virilis]
XP_002049247.1	dynein light chain roadblock-type 2 [Drosophila virilis]
XP_002049246.2	uncharacterized protein LOC6625171 [Drosophila virilis]
XP_032293079.1	inactive peptidyl-prolyl cis-trans isomerase shutdown [Drosophila virilis]
XP_002049244.1	synaptosomal-associated protein 29 [Drosophila virilis]
XP_002049243.1	thioredoxin-related transmembrane protein 1 isoform X2 [Drosophila virilis]
XP_002049240.1	eukaryotic translation initiation factor 6 [Drosophila virilis]
XP_002049232.1	origin recognition complex subunit 3 [Drosophila virilis]
XP_002049230.2	zinc finger CCCH domain-containing protein 13 [Drosophila virilis]
XP_002049228.2	transmembrane protein 186 [Drosophila virilis]
XP_002049220.1	membrane-bound transcription factor site-2 protease [Drosophila virilis]
XP_002049219.1	LYR motif-containing protein 2 [Drosophila virilis]
XP_015029495.1	sine oculis-binding protein homolog [Drosophila virilis]
XP_002049217.1	senecionine N-oxygenase [Drosophila virilis]
XP_002049216.1	electron transfer flavoprotein subunit alpha, mitochondrial [Drosophila virilis]
XP_032293035.1	RNA/RNP complex-1-interacting phosphatase [Drosophila virilis]
XP_032293034.1	uncharacterized protein LOC6625065 [Drosophila virilis]
XP_032293110.1	uncharacterized protein LOC116651245 [Drosophila virilis]
XP_002049206.1	guanine nucleotide-binding protein subunit beta-like protein 1 [Drosophila virilis]
XP_002049205.1	AT-rich interactive domain-containing protein 2 [Drosophila virilis]
XP_002049203.1	heat shock protein 75 kDa, mitochondrial [Drosophila virilis]
XP_002049202.1	V-type proton ATPase 16 kDa proteolipid subunit [Drosophila virilis]
XP_002049197.2	tetratricopeptide repeat protein 7B isoform X1 [Drosophila virilis]
XP_002049195.1	zinc finger protein 300 [Drosophila virilis]
XP_002049194.2	patched domain-containing protein 3 [Drosophila virilis]
XP_002049191.2	lectin subunit alpha [Drosophila virilis]
XP_002049190.1	probable cytochrome P450 6w1 [Drosophila virilis]
XP_002049188.1	uncharacterized protein LOC6625804 [Drosophila virilis]
XP_002049186.2	ecdysone receptor isoform X2 [Drosophila virilis]
XP_002049185.2	serrate RNA effector molecule homolog isoform X3 [Drosophila virilis]
XP_002049182.1	SET domain-containing protein SmydA-8 [Drosophila virilis]
XP_002049181.1	mitochondrial mRNA pseudouridine synthase Trub2 [Drosophila virilis]
XP_002049180.1	WD repeat-containing protein 74 [Drosophila virilis]
XP_002049179.1	sodium channel protein Nach [Drosophila virilis]
XP_002049178.2	neuropeptide CCHamide-2 receptor [Drosophila virilis]
XP_002049177.1	uncharacterized protein LOC6624953 [Drosophila virilis]
XP_002049172.1	tubulin-specific chaperone E [Drosophila virilis]
XP_002049171.1	endoribonuclease Dicer [Drosophila virilis]
XP_002049166.1	nucleolar GTP-binding protein 2 [Drosophila virilis]
XP_002049163.1	kinesin-like protein KIF12 isoform X2 [Drosophila virilis]
XP_032293225.1	uncharacterized protein LOC6627241 [Drosophila virilis]
XP_002049161.1	S ribosomal protein L18a [Drosophila virilis]
XP_002049160.1	death-associated inhibitor of apoptosis 2 [Drosophila virilis]
XP_002049159.1	EEF1A lysine methyltransferase 2 [Drosophila virilis]
XP_032293227.1	uncharacterized protein LOC6627154 isoform X1 [Drosophila virilis]
XP_032293028.1	LOW QUALITY PROTEIN: protein slit [Drosophila virilis]
XP_002049155.1	lipoyltransferase 1, mitochondrial [Drosophila virilis]
XP_015030346.1	uncharacterized protein LOC26531552 [Drosophila virilis]
XP_002049154.1	ubiquitin carboxyl-terminal hydrolase calypso [Drosophila virilis]
XP_002049149.1	splicing factor YJU2 [Drosophila virilis]
XP_002049148.2	leucine-rich repeats and immunoglobulin-like domains protein 3 [Drosophila virilis]
XP_002049147.2	uncharacterized protein LOC6626458 [Drosophila virilis]
XP_002049146.2	ATP synthase subunit s, mitochondrial [Drosophila virilis]
XP_002049144.1	rab proteins geranylgeranyltransferase component A [Drosophila virilis]
XP_002049141.1	uncharacterized protein LOC6626043 [Drosophila virilis]
XP_002049140.1	thioredoxin-related transmembrane protein 2 homolog [Drosophila virilis]
XP_002049139.1	uncharacterized protein LOC6626041 [Drosophila virilis]
XP_002049136.1	uncharacterized protein LOC6626399 [Drosophila virilis]
XP_015029690.1	uncharacterized protein LOC6626396 isoform X25 [Drosophila virilis]
XP_002049134.1	tubulin polyglutamylase ttll6 [Drosophila virilis]
XP_002049132.1	uncharacterized protein LOC6626395 [Drosophila virilis]
XP_032293155.1	uncharacterized protein LOC6626136 [Drosophila virilis]
XP_002049128.3	LOW QUALITY PROTEIN: poly(A) polymerase beta [Drosophila virilis]
XP_002049119.1	general odorant-binding protein 56a [Drosophila virilis]
XP_002049118.1	uncharacterized protein LOC6625185 [Drosophila virilis]
XP_002049117.2	uncharacterized protein LOC6624899 [Drosophila virilis]
XP_002049116.1	general odorant-binding protein 56d [Drosophila virilis]
XP_002049115.1	general odorant-binding protein 56d [Drosophila virilis]
XP_002049113.2	odorant receptor 56a isoform X1 [Drosophila virilis]
XP_002049112.1	uncharacterized protein LOC6624917 [Drosophila virilis]
XP_002049110.1	general odorant-binding protein 56h [Drosophila virilis]
XP_002049108.1	uncharacterized protein LOC6624911 [Drosophila virilis]
XP_032293364.1	protein takeout [Drosophila virilis]
XP_002049104.1	myotrophin [Drosophila virilis]
XP_002049100.2	fibrinogen-like protein 1 [Drosophila virilis]
XP_002049100.2	fibrinogen-like protein 1 [Drosophila virilis]
XP_002049099.2	suppressor-of-stellate-like protein [Drosophila virilis]
XP_032293156.1	dynein regulatory complex protein 8 [Drosophila virilis]
XP_002049093.1	protein crossbronx-like [Drosophila virilis]
XP_002049089.1	uncharacterized protein LOC6625323 isoform X1 [Drosophila virilis]
XP_002049088.1	EF-hand domain-containing family member C2 isoform X1 [Drosophila virilis]
XP_015029675.1	hydroxyacyl-CoA lyase 1 isoform X1 [Drosophila virilis]
XP_032293346.1	hormone-sensitive lipase [Drosophila virilis]
XP_002049078.1	putative sodium-dependent multivitamin transporter [Drosophila virilis]
XP_002049077.2	zinc finger MYND domain-containing protein 11 [Drosophila virilis]
XP_015030205.1	phosphatidylinositol 4,5-bisphosphate 5-phosphatase A isoform X2 [Drosophila virilis]
XP_002049076.1	uncharacterized protein LOC6626482 [Drosophila virilis]
XP_002049075.1	mRNA export factor [Drosophila virilis]
XP_015029671.1	NADH dehydrogenase [ubiquinone] 1 beta subcomplex subunit 3 [Drosophila virilis]
XP_015029670.1	uncharacterized protein LOC6625628 isoform X1 [Drosophila virilis]
XP_032293347.1	mediator of RNA polymerase II transcription subunit 15 [Drosophila virilis]
XP_032293344.1	protein mahjong isoform X1 [Drosophila virilis]
XP_002049066.2	uncharacterized protein LOC6625370 [Drosophila virilis]
XP_002049065.2	uncharacterized protein LOC6625369 [Drosophila virilis]
XP_002049064.2	uncharacterized protein LOC6625368 [Drosophila virilis]
XP_032293174.1	aminopeptidase Ey [Drosophila virilis]
XP_002049059.1	uncharacterized protein LOC6625332 [Drosophila virilis]
XP_002049058.1	uncharacterized protein LOC6625331 [Drosophila virilis]
XP_002049057.1	proteasome subunit beta type-5 [Drosophila virilis]
XP_002056993.1	transcriptional protein SWT1 [Drosophila virilis]
XP_032293306.1	mediator of RNA polymerase II transcription subunit 15 [Drosophila virilis]
XP_002049053.1	protein ORD isoform X1 [Drosophila virilis]
XP_002049052.2	mRNA export factor [Drosophila virilis]
XP_015029516.1	proteasome subunit beta type-2 isoform X3 [Drosophila virilis]
XP_002049050.1	general transcription factor IIF subunit 2 isoform X1 [Drosophila virilis]
XP_002049049.2	uncharacterized protein LOC6625938 [Drosophila virilis]
XP_002049048.2	uncharacterized protein LOC6625937 [Drosophila virilis]
XP_002049047.1	splicing factor U2AF 50 kDa subunit [Drosophila virilis]
XP_002048591.1	E3 ubiquitin-protein ligase RNF185 [Drosophila virilis]
XP_032293146.1	uncharacterized protein LOC6625622 [Drosophila virilis]
XP_032293188.1	RNA polymerase-associated protein CTR9 homolog isoform X1 [Drosophila virilis]
XP_032293310.1	mitochondrial cardiolipin hydrolase [Drosophila virilis]
XP_002049042.2	uncharacterized protein LOC6625618 [Drosophila virilis]
XP_002049040.1	glycerol-3-phosphate dehydrogenase [NAD(+)], cytoplasmic [Drosophila virilis]
XP_002049039.1	kinesin-like protein Klp59C [Drosophila virilis]
XP_002049036.1	homeobox protein prophet of Pit-1 [Drosophila virilis]
XP_002049032.2	protein arginine N-methyltransferase 7 isoform X1 [Drosophila virilis]
XP_002049031.1	tektin-2 [Drosophila virilis]
XP_002049030.1	tektin-2 [Drosophila virilis]
XP_032293160.1	uncharacterized protein LOC6626088 [Drosophila virilis]
XP_032293160.1	uncharacterized protein LOC6626088 [Drosophila virilis]
XP_032293183.1	endophilin-B1 isoform X6 [Drosophila virilis]
XP_032293018.1	ataxin-2 homolog isoform X1 [Drosophila virilis]
XP_002049022.1	putative fatty acyl-CoA reductase CG8306 [Drosophila virilis]
XP_015029665.1	putative fatty acyl-CoA reductase CG8303 isoform X2 [Drosophila virilis]
XP_032293130.1	ALK tyrosine kinase receptor [Drosophila virilis]
XP_002049017.1	serine-enriched protein isoform X4 [Drosophila virilis]
XP_002049016.1	alpha-amylase-related protein [Drosophila virilis]
XP_032293047.1	LOW QUALITY PROTEIN: sodium channel protein Nach [Drosophila virilis]
XP_015029664.1	putative inorganic phosphate cotransporter isoform X2 [Drosophila virilis]
XP_015029663.1	putative polypeptide N-acetylgalactosaminyltransferase 9 isoform X1 [Drosophila virilis]
XP_002049011.1	imaginal disk growth factor 6 [Drosophila virilis]
XP_015029660.1	putative polypeptide N-acetylgalactosaminyltransferase 9 isoform X2 [Drosophila virilis]
XP_032293293.1	kinesin-like protein unc-104 isoform X4 [Drosophila virilis]
XP_002049005.1	superoxide dismutase [Mn], mitochondrial [Drosophila virilis]
XP_002049003.1	vitamin K epoxide reductase complex subunit 1 [Drosophila virilis]
XP_032293343.1	pro-resilin [Drosophila virilis]
XP_002049001.2	arylsulfatase B [Drosophila virilis]
XP_002049000.1	zinc transporter 9 [Drosophila virilis]
XP_032293087.1	methylglutaconyl-CoA hydratase, mitochondrial [Drosophila virilis]
XP_015029521.1	proton-coupled amino acid transporter-like protein pathetic isoform X2 [Drosophila virilis]
XP_002048995.1	protein preli-like [Drosophila virilis]
XP_002048990.1	lysozyme [Drosophila virilis]
XP_002048988.2	lysozyme 3 [Drosophila virilis]
XP_002048987.1	pancreatic lipase-related protein 2 [Drosophila virilis]
XP_002048985.1	protein kinase C, eye isozyme [Drosophila virilis]
XP_002048983.1	uncharacterized protein LOC6624825 [Drosophila virilis]
XP_002048978.1	stomatin-4 [Drosophila virilis]
XP_015029528.1	protein unzipped [Drosophila virilis]
XP_002048976.1	neuropeptide-like 1 isoform X1 [Drosophila virilis]
XP_002048975.1	protein gooseberry-neuro [Drosophila virilis]
XP_002048974.1	protein gooseberry [Drosophila virilis]
XP_002048972.2	protein goliath [Drosophila virilis]
XP_032293165.1	protein jim lovell isoform X1 [Drosophila virilis]
XP_002048965.1	uncharacterized protein LOC6627109 [Drosophila virilis]
XP_002048963.1	uncharacterized protein LOC6627120 [Drosophila virilis]
XP_002048961.2	mitochondrial sodium/calcium exchanger protein isoform X1 [Drosophila virilis]
XP_002048958.2	uncharacterized protein LOC6627146 [Drosophila virilis]
XP_002048957.2	Fanconi anemia group I protein [Drosophila virilis]
XP_002048956.2	protein takeout [Drosophila virilis]
XP_002048955.1	MORN repeat-containing protein 3 [Drosophila virilis]
XP_002048954.1	protein krueppel [Drosophila virilis]
XP_032293161.1	histone H3-like centromeric protein cid [Drosophila virilis]
XP_002048952.2	putative elongator complex protein 4 [Drosophila virilis]
XP_002048949.1	uncharacterized protein LOC6627131 isoform X1 [Drosophila virilis]
XP_002048947.1	acylphosphatase-2 [Drosophila virilis]
XP_032293374.1	neurogenic protein mastermind [Drosophila virilis]
XP_002048943.2	uncharacterized protein LOC6626329 isoform X1 [Drosophila virilis]
XP_015029532.1	uncharacterized protein LOC6626330 [Drosophila virilis]
XP_002048942.1	RE1-silencing transcription factor [Drosophila virilis]
XP_002048941.2	uncharacterized protein LOC6626327 isoform X4 [Drosophila virilis]
XP_002048940.1	ATP-dependent RNA helicase DHX8 [Drosophila virilis]
XP_002048940.1	ATP-dependent RNA helicase DHX8 [Drosophila virilis]
XP_002048940.1	ATP-dependent RNA helicase DHX8 [Drosophila virilis]
XP_002048939.1	cytochrome c oxidase assembly factor 5 [Drosophila virilis]
XP_015029646.1	probable cysteine--tRNA ligase, mitochondrial [Drosophila virilis]
XP_002048935.1	eukaryotic translation initiation factor 3 subunit K [Drosophila virilis]
XP_002060091.1	TATA-box-binding protein [Drosophila virilis]
XP_002048929.1	trypsin alpha-3 [Drosophila virilis]
XP_032293373.1	probable phospholipid-transporting ATPase IA isoform X6 [Drosophila virilis]
XP_015029629.1	centrosomin isoform X2 [Drosophila virilis]
XP_002048926.1	golgin subfamily A member 1 [Drosophila virilis]
XP_002048925.1	mitochondrial import inner membrane translocase subunit Tim10 [Drosophila virilis]
XP_002048924.1	leucine-rich repeat-containing protein 1 [Drosophila virilis]
XP_002048921.2	PAN2-PAN3 deadenylation complex catalytic subunit PAN2 isoform X1 [Drosophila virilis]
XP_002048917.1	serendipity locus protein alpha isoform X1 [Drosophila virilis]
XP_015029626.1	protein lines [Drosophila virilis]
XP_015029624.1	guanine nucleotide-binding protein subunit gamma-1 [Drosophila virilis]
XP_002048907.1	uncharacterized protein LOC6626439 [Drosophila virilis]
XP_002048906.1	protein transport protein Sec31A isoform X2 [Drosophila virilis]
XP_032293163.1	nephrin [Drosophila virilis]
XP_032293163.1	nephrin [Drosophila virilis]
XP_032293163.1	nephrin [Drosophila virilis]
XP_002058907.1	zinc finger CCCH domain-containing protein 13 [Drosophila virilis]
XP_015024675.1	protein EFR3 homolog cmp44E isoform X4 [Drosophila virilis]
XP_002058905.1	protein germ cell-less [Drosophila virilis]
XP_002058904.1	protein lin-37 homolog [Drosophila virilis]
XP_002058903.1	kDa FK506-binding protein [Drosophila virilis]
XP_002058902.2	zinc finger protein 33A isoform X1 [Drosophila virilis]
XP_002058899.2	bromodomain-containing protein 2 isoform X1 [Drosophila virilis]
XP_002058898.1	protein windbeutel [Drosophila virilis]
XP_032293017.1	mitogen-activated protein kinase kinase kinase kinase 5 isoform X2 [Drosophila virilis]
XP_015024729.1	lysophosphatidylserine lipase ABHD12 isoform X1 [Drosophila virilis]
XP_002058890.1	exostosin-3 [Drosophila virilis]
XP_002058887.1	uncharacterized protein LOC6635363 [Drosophila virilis]
XP_032293302.1	Golgi-specific brefeldin A-resistance guanine nucleotide exchange factor 1 isoform X2 [Drosophila virilis]
XP_002058884.1	uncharacterized protein LOC6635335 [Drosophila virilis]
XP_015024688.1	NAD kinase isoform X1 [Drosophila virilis]
XP_002058879.1	uncharacterized protein LOC6635330 [Drosophila virilis]
XP_002058878.1	uncharacterized protein LOC6635329 [Drosophila virilis]
XP_002058876.1	uncharacterized protein KIAA2012 isoform X1 [Drosophila virilis]
XP_002058875.1	elongation factor Tu, mitochondrial [Drosophila virilis]
XP_015024695.1	protein lin-54 homolog isoform X2 [Drosophila virilis]
XP_002058873.2	guanylate kinase-associated protein mars isoform X1 [Drosophila virilis]
XP_015024698.1	cholinephosphotransferase 1 isoform X1 [Drosophila virilis]
XP_032293207.1	low-density lipoprotein receptor-related protein 6 [Drosophila virilis]
XP_032293216.1	polyadenylate-binding protein-interacting protein 1 isoform X4 [Drosophila virilis]
XP_032296481.1	uncharacterized protein LOC116652284 [Drosophila virilis]
XP_002058102.1	uncharacterized protein LOC6634617 [Drosophila virilis]
XP_002058105.1	uncharacterized protein LOC6634620 [Drosophila virilis]
XP_002058107.1	mitochondrial carrier homolog 2 [Drosophila virilis]
XP_002058108.1	mitochondrial import inner membrane translocase subunit TIM16 [Drosophila virilis]
XP_002058108.1	mitochondrial import inner membrane translocase subunit TIM16 [Drosophila virilis]
XP_015025021.1	uncharacterized protein LOC6634657 [Drosophila virilis]
XP_002058113.1	uncharacterized protein LOC6634660 [Drosophila virilis]
XP_015025076.1	flocculation protein FLO11 isoform X1 [Drosophila virilis]
XP_015025142.2	uncharacterized protein LOC26531613 isoform X1 [Drosophila virilis]
XP_002058116.1	thioredoxin, mitochondrial [Drosophila virilis]
XP_002058122.2	hornerin [Drosophila virilis]
XP_002058124.1	heparan-alpha-glucosaminide N-acetyltransferase isoform X1 [Drosophila virilis]
XP_032296324.1	TBC domain-containing protein kinase-like protein [Drosophila virilis]
XP_032296319.1	syntaxin-binding protein 5 isoform X1 [Drosophila virilis]
XP_032296483.1	uncharacterized protein LOC116652286 [Drosophila virilis]
XP_032296452.1	uncharacterized protein LOC6634798 [Drosophila virilis]
XP_032296448.1	serine-rich adhesin for platelets isoform X2 [Drosophila virilis]
XP_002058135.2	phosphorylase b kinase gamma catalytic chain, skeletal muscle/heart isoform isoform X2 [Drosophila virilis]
XP_002058136.3	uncharacterized protein LOC6634810 [Drosophila virilis]
XP_032296287.1	putative uncharacterized protein DDB_G0282133 [Drosophila virilis]
XP_032296297.1	dual specificity protein phosphatase MPK-4 [Drosophila virilis]
XP_002058141.1	splicing factor 3B subunit 4 [Drosophila virilis]
XP_002058142.2	dmX-like protein 2 [Drosophila virilis]
XP_032296293.1	uncharacterized protein LOC6634817 isoform X1 [Drosophila virilis]
XP_032296299.1	KIN17-like protein [Drosophila virilis]
XP_002058154.1	kDa heat- and acid-stable phosphoprotein [Drosophila virilis]
XP_002058155.2	glutathione synthetase isoform X1 [Drosophila virilis]
XP_002058158.1	general odorant-binding protein 19d [Drosophila virilis]
XP_002058159.2	uncharacterized protein LOC6634482 [Drosophila virilis]
XP_002058160.1	uncharacterized protein LOC6634483 [Drosophila virilis]
XP_002058161.2	general odorant-binding protein 19a [Drosophila virilis]
XP_002058166.1	integrator complex subunit 2 [Drosophila virilis]
XP_032296283.1	lanC-like protein 3 homolog isoform X1 [Drosophila virilis]
XP_002058175.1	uncharacterized protein LOC6634563 [Drosophila virilis]
XP_002058176.1	uncharacterized protein LOC6634564 [Drosophila virilis]
XP_002058177.2	uncharacterized protein LOC6634565 [Drosophila virilis]
XP_015025086.2	serine-rich adhesin for platelets isoform X1 [Drosophila virilis]
XP_002058179.1	uncharacterized protein CG1552 isoform X2 [Drosophila virilis]
XP_032296289.1	SET domain-containing protein SmydA-8 isoform X1 [Drosophila virilis]
XP_015025012.1	myosin-G heavy chain isoform X2 [Drosophila virilis]
XP_002058185.2	unconventional myosin-XV isoform X1 [Drosophila virilis]
XP_002058186.1	uncharacterized protein LOC6634738 [Drosophila virilis]
XP_002058188.1	uncharacterized protein LOC6634740 [Drosophila virilis]
XP_002058189.1	transmembrane protein 242 [Drosophila virilis]
XP_002058190.1	DNA-directed RNA polymerase II subunit RPB1 [Drosophila virilis]
XP_002058193.1	proteasome subunit alpha type-6 [Drosophila virilis]
XP_032296460.1	serine/threonine-protein kinase PAK mbt [Drosophila virilis]
XP_002058199.1	probable small nuclear ribonucleoprotein G [Drosophila virilis]
XP_002058201.1	CWF19-like protein 2 homolog [Drosophila virilis]
XP_002058206.1	RNA polymerase II subunit A C-terminal domain phosphatase SSU72 [Drosophila virilis]
XP_032296477.1	cytokine receptor [Drosophila virilis]
XP_002058210.1	ubiquilin-1 [Drosophila virilis]
XP_002058212.3	uncharacterized protein LOC6634823 [Drosophila virilis]
XP_015025090.2	cdc42 homolog isoform X1 [Drosophila virilis]
XP_015025010.1	probable tRNA N6-adenosine threonylcarbamoyltransferase, mitochondrial [Drosophila virilis]
XP_002058216.3	probable RNA-binding protein CG14230 [Drosophila virilis]
XP_032296336.1	neural Wiskott-Aldrich syndrome protein isoform X2 [Drosophila virilis]
XP_032296333.1	nose resistant to fluoxetine protein 6 isoform X1 [Drosophila virilis]
XP_002058225.1	S ribosomal protein S10b [Drosophila virilis]
XP_032296378.1	sin3 histone deacetylase corepressor complex component SDS3-like [Drosophila virilis]
XP_032296488.1	heat shock protein beta-1-like isoform X2 [Drosophila virilis]
XP_002058229.2	solute carrier family 25 member 40 isoform X1 [Drosophila virilis]
XP_002058230.1	coiled-coil domain-containing protein 86 [Drosophila virilis]
XP_032296416.1	L-seryl-tRNA(Sec) kinase isoform X1 [Drosophila virilis]
XP_002058234.1	S ribosomal protein S6 [Drosophila virilis]
XP_002058235.1	general vesicular transport factor p115 [Drosophila virilis]
XP_002058237.1	N(G),N(G)-dimethylarginine dimethylaminohydrolase 1 [Drosophila virilis]
XP_002058239.1	beta-hydroxysteroid dehydrogenase 13 [Drosophila virilis]
XP_002058243.2	exportin-6-A isoform X1 [Drosophila virilis]
XP_002058244.1	cytochrome P450 4g1 [Drosophila virilis]
XP_032296429.1	LOW QUALITY PROTEIN: achaete-scute complex protein T8 [Drosophila virilis]
XP_032296344.1	achaete-scute complex protein T5 [Drosophila virilis]
XP_002058254.1	protein yellow [Drosophila virilis]
XP_032296343.1	mucin-19 [Drosophila virilis]
XP_002058259.2	dorsal-ventral patterning protein Sog [Drosophila virilis]
XP_032296391.1	centrosomal protein of 164 kDa [Drosophila virilis]
XP_032296309.1	uncharacterized protein LOC6634705 isoform X1 [Drosophila virilis]
XP_002058265.1	sperm flagellar protein 1 [Drosophila virilis]
XP_002058270.2	brachyurin [Drosophila virilis]
XP_032296393.1	DNA-directed RNA polymerase III subunit RPC1 [Drosophila virilis]
XP_032296395.1	uncharacterized protein LOC6634714 isoform X2 [Drosophila virilis]
XP_015025095.1	alkaline phosphatase [Drosophila virilis]
XP_015025097.1	protein ROP isoform X1 [Drosophila virilis]
XP_032296363.1	polyubiquitin-B isoform X4 [Drosophila virilis]
XP_002058280.1	ceramide synthase 6 isoform X2 [Drosophila virilis]
XP_032296365.1	josephin-like protein [Drosophila virilis]
XP_032296364.1	ceramide synthase 6 isoform X1 [Drosophila virilis]
XP_002058287.1	pyridoxal phosphate phosphatase PHOSPHO2 [Drosophila virilis]
XP_002058290.1	signal recognition particle receptor subunit alpha homolog [Drosophila virilis]
XP_002058295.1	probable ATP-dependent RNA helicase DDX10 [Drosophila virilis]
XP_002058298.2	translation factor waclaw, mitochondrial [Drosophila virilis]
XP_002058299.3	myb-like protein AA [Drosophila virilis]
XP_002058302.1	probable ATP-dependent RNA helicase DDX56 [Drosophila virilis]
XP_002058303.1	uncharacterized protein LOC6634692 [Drosophila virilis]
XP_002058305.1	protein misato [Drosophila virilis]
XP_032296382.1	neurotrimin isoform X4 [Drosophila virilis]
XP_002057921.1	uncharacterized protein LOC6634808 isoform X1 [Drosophila virilis]
XP_002057919.2	endonuclease G, mitochondrial [Drosophila virilis]
XP_032289255.1	LOW QUALITY PROTEIN: uncharacterized protein LOC6634804 [Drosophila virilis]
XP_002057916.1	innexin inx1 [Drosophila virilis]
XP_032289259.1	uncharacterized protein LOC6634802 [Drosophila virilis]
XP_002057914.2	innexin inx7 [Drosophila virilis]
XP_002057913.1	innexin inx2 [Drosophila virilis]
XP_002057911.1	small integral membrane protein 4 [Drosophila virilis]
XP_002057909.1	zinc finger protein 569 [Drosophila virilis]
XP_002057907.1	protein nullo [Drosophila virilis]
XP_002057906.2	uncharacterized protein LOC6634434, partial [Drosophila virilis]
XP_015023613.2	coiled-coil domain-containing protein 25, partial [Drosophila virilis]
XP_032288949.1	facilitated trehalose transporter Tret1 [Drosophila virilis]
XP_002056779.1	caspase-8 [Drosophila virilis]
XP_032289127.1	myb-binding protein 1A [Drosophila virilis]
XP_032289112.1	actin-histidine N-methyltransferase [Drosophila virilis]
XP_032289194.1	bromodomain-containing protein DDB_G0280777 [Drosophila virilis]
XP_032289194.1	bromodomain-containing protein DDB_G0280777 [Drosophila virilis]
XP_015025541.1	protein suppressor of forked [Drosophila virilis]
XP_032289111.1	uncharacterized protein LOC6633345 [Drosophila virilis]
XP_002056787.2	uncharacterized protein LOC6633346 isoform X2 [Drosophila virilis]
XP_002056789.1	uncharacterized protein LOC6633348 isoform X1 [Drosophila virilis]
XP_015025540.1	sodium/potassium/calcium exchanger 3 [Drosophila virilis]
XP_002056791.2	sodium/potassium/calcium exchanger 3 isoform X1 [Drosophila virilis]
XP_002056792.1	cytochrome c oxidase assembly factor 7 homolog [Drosophila virilis]
XP_002056793.1	G2/M phase-specific E3 ubiquitin-protein ligase [Drosophila virilis]
XP_002056796.1	ras-related protein Rab-18 [Drosophila virilis]
XP_002056797.1	S ribosomal protein L35 [Drosophila virilis]
XP_032296418.1	microtubule-associated protein RP/EB family member 1 [Drosophila virilis]
XP_032296392.1	protein trapped in endoderm-1 isoform X1 [Drosophila virilis]
XP_032289103.1	translation initiation factor IF-2 [Drosophila virilis]
XP_002056802.1	GPI inositol-deacylase [Drosophila virilis]
XP_002056803.1	protein twisted gastrulation [Drosophila virilis]
XP_002056808.3	tryptophan 2,3-dioxygenase [Drosophila virilis]
XP_002056809.1	poly(U)-specific endoribonuclease homolog [Drosophila virilis]
XP_002056809.1	poly(U)-specific endoribonuclease homolog [Drosophila virilis]
XP_002056810.2	protein SPT2 homolog isoform X1 [Drosophila virilis]
XP_002056811.2	scoloptoxin SSD14 [Drosophila virilis]
XP_002056814.1	serine--pyruvate aminotransferase, mitochondrial [Drosophila virilis]
XP_002056815.1	S ribosomal protein L7a [Drosophila virilis]
XP_032296310.1	protein deltex [Drosophila virilis]
XP_032295969.1	smoothelin-like protein 1 isoform X2 [Drosophila virilis]
XP_002057373.2	uncharacterized protein LOC6633568 [Drosophila virilis]
XP_002057374.1	acetyl-CoA acetyltransferase, mitochondrial [Drosophila virilis]
XP_002057375.3	histone deacetylase 6 isoform X1 [Drosophila virilis]
XP_015025424.1	skin secretory protein xP2 [Drosophila virilis]
XP_002057377.2	uncharacterized protein LOC6633854 [Drosophila virilis]
XP_002057378.2	p21-activated protein kinase-interacting protein 1-like [Drosophila virilis]
XP_002057379.3	LOW QUALITY PROTEIN: probable ATP-dependent RNA helicase DDX46 [Drosophila virilis]
XP_032295879.1	WSCD family member CG9164 [Drosophila virilis]
XP_032296185.1	secretory carrier-associated membrane protein 1 [Drosophila virilis]
XP_002057386.1	uncharacterized protein LOC6633875 [Drosophila virilis]
XP_032296183.1	uncharacterized protein LOC6633877 [Drosophila virilis]
XP_032295842.1	transcription initiation factor TFIID subunit 8 [Drosophila virilis]
XP_002057391.1	S ribosomal protein S12, mitochondrial [Drosophila virilis]
XP_032295984.1	protein giant [Drosophila virilis]
XP_002057396.1	kDa heat- and acid-stable phosphoprotein [Drosophila virilis]
XP_002057398.1	NADH dehydrogenase [ubiquinone] 1 alpha subcomplex subunit 7 [Drosophila virilis]
XP_002057401.3	uncharacterized protein LOC6633302 [Drosophila virilis]
XP_002057407.1	NADH dehydrogenase [ubiquinone] 1 alpha subcomplex subunit 13 [Drosophila virilis]
XP_032296070.1	LOW QUALITY PROTEIN: uncharacterized protein LOC6633242 [Drosophila virilis]
XP_032296070.1	LOW QUALITY PROTEIN: uncharacterized protein LOC6633242 [Drosophila virilis]
XP_002059491.1	transmembrane emp24 domain-containing protein 2 [Drosophila virilis]
XP_015024181.1	uncharacterized protein LOC6636163 isoform X1 [Drosophila virilis]
XP_002059493.1	uncharacterized protein LOC6636147 [Drosophila virilis]
XP_032296073.1	microtubule-associated protein RP/EB family member 1 isoform X2 [Drosophila virilis]
XP_002059497.1	plexin domain-containing protein 1 isoform X2 [Drosophila virilis]
XP_015024183.1	ceramide synthase [Drosophila virilis]
XP_032296068.1	AF4/FMR2 family member 4 [Drosophila virilis]
XP_002059500.1	uncharacterized protein LOC6636000 [Drosophila virilis]
XP_002059502.2	probable DNA replication complex GINS protein PSF3 [Drosophila virilis]
XP_002059503.1	serine/threonine-protein phosphatase beta isoform isoform X1 [Drosophila virilis]
XP_002059504.2	uncharacterized protein LOC6636004 isoform X1 [Drosophila virilis]
XP_002059506.2	odorant receptor 9a [Drosophila virilis]
XP_032296080.1	neurogenic protein mastermind [Drosophila virilis]
XP_002059509.1	dnaJ protein homolog 1 [Drosophila virilis]
XP_002059510.2	transcription factor grauzone [Drosophila virilis]
XP_002057268.2	uncharacterized protein LOC6633590 [Drosophila virilis]
XP_015025696.1	mitochondrial cardiolipin hydrolase isoform X1 [Drosophila virilis]
XP_032295936.1	uncharacterized protein LOC6633588 [Drosophila virilis]
XP_015025695.1	uncharacterized oxidoreductase SSP0419 [Drosophila virilis]
XP_002057262.1	autophagy-related protein 36 [Drosophila virilis]
XP_032295947.1	GATA zinc finger domain-containing protein 10 [Drosophila virilis]
XP_002057255.1	diphthine methyltransferase [Drosophila virilis]
XP_032295944.1	uncharacterized protein LOC6633556 [Drosophila virilis]
XP_002057250.1	NADH dehydrogenase [ubiquinone] 1 beta subcomplex subunit 8, mitochondrial [Drosophila virilis]
XP_032295945.1	luc7-like protein 3 [Drosophila virilis]
XP_032296217.1	high affinity copper uptake protein 1 isoform X3 [Drosophila virilis]
XP_002057246.1	zinc finger protein 593 homolog [Drosophila virilis]
XP_002057244.1	protein swallow [Drosophila virilis]
XP_002057243.1	calcyclin-binding protein [Drosophila virilis]
XP_032295569.1	uncharacterized protein LOC116652024 [Drosophila virilis]
XP_002057235.1	vacuolar protein sorting-associated protein 26 [Drosophila virilis]
XP_002057232.1	apoptosis-inducing factor 3 isoform X2 [Drosophila virilis]
XP_002057230.1	uncharacterized protein LOC6633512 [Drosophila virilis]
XP_032296049.1	uncharacterized protein LOC6633509 isoform X2 [Drosophila virilis]
XP_002057226.2	putative uncharacterized protein DDB_G0286901 [Drosophila virilis]
XP_002057225.2	uncharacterized protein LOC6633507 [Drosophila virilis]
XP_032296257.1	ubiquitin-conjugating enzyme E2 Q2 isoform X3 [Drosophila virilis]
XP_002057220.1	protein prenyltransferase alpha subunit repeat-containing protein 1 [Drosophila virilis]
XP_002057219.1	protein unc-93 homolog A [Drosophila virilis]
XP_002057215.1	alpha-tocopherol transfer protein-like [Drosophila virilis]
XP_002057211.3	vacuolar protein sorting-associated protein 33A [Drosophila virilis]
XP_002057206.1	monocarboxylate transporter 12 [Drosophila virilis]
XP_002057207.1	fatty acyl-CoA reductase 1 [Drosophila virilis]
XP_002057204.1	uncharacterized protein LOC6633852 [Drosophila virilis]
XP_015025459.1	uncharacterized protein LOC6633850 [Drosophila virilis]
XP_002057200.2	uncharacterized protein LOC6633848 [Drosophila virilis]
XP_032295686.1	putative uncharacterized protein DDB_G0277255 [Drosophila virilis]
XP_002057195.2	probable serine/threonine-protein kinase yakA [Drosophila virilis]
XP_015025723.1	protein SREK1IP1 [Drosophila virilis]
XP_032295687.1	uncharacterized protein CG3556 [Drosophila virilis]
XP_002057190.2	optomotor-blind protein isoform X3 [Drosophila virilis]
XP_002057190.2	optomotor-blind protein isoform X3 [Drosophila virilis]
XP_002057188.1	pyruvate dehydrogenase phosphatase regulatory subunit, mitochondrial [Drosophila virilis]
XP_002057185.2	S-adenosylmethionine decarboxylase proenzyme [Drosophila virilis]
XP_002057183.2	activating transcription factor 3 [Drosophila virilis]
XP_002057176.1	uncharacterized protein LOC6633433 [Drosophila virilis]
XP_002057175.1	N-chimaerin [Drosophila virilis]
XP_002057174.2	myosin-2 essential light chain isoform X2 [Drosophila virilis]
XP_015025679.1	protein will die slowly [Drosophila virilis]
XP_002057172.1	alpha-tocopherol transfer protein isoform X1 [Drosophila virilis]
XP_032296645.1	LOW QUALITY PROTEIN: uncharacterized protein LOC6633367 [Drosophila virilis]
XP_032296572.1	uncharacterized protein LOC6633365 isoform X1 [Drosophila virilis]
XP_032296547.1	protein strawberry notch isoform X3 [Drosophila virilis]
XP_015025464.1	beta-1,4-mannosyltransferase egh [Drosophila virilis]
XP_002057159.2	probable cytochrome P450 311a1 [Drosophila virilis]
XP_032296574.1	kinesin-like protein Klp10A isoform X1 [Drosophila virilis]
XP_032296585.1	homeotic protein ocelliless [Drosophila virilis]
XP_002057153.1	venom peptide HsVx1 [Drosophila virilis]
XP_002057152.1	venom peptide HsVx1 [Drosophila virilis]
XP_002057151.2	uncharacterized protein LOC6633270 [Drosophila virilis]
XP_002057150.1	uncharacterized protein LOC6633269 [Drosophila virilis]
XP_002057148.1	protein bcn92 [Drosophila virilis]
XP_032296590.1	uncharacterized protein LOC6633284 [Drosophila virilis]
XP_032296596.1	high affinity cGMP-specific 3',5'-cyclic phosphodiesterase 9A [Drosophila virilis]
XP_002057142.2	neprilysin-1 [Drosophila virilis]
XP_032296596.1	high affinity cGMP-specific 3',5'-cyclic phosphodiesterase 9A [Drosophila virilis]
XP_015027512.1	protein krasavietz [Drosophila virilis]
XP_002057136.1	uncharacterized protein LOC6633277 [Drosophila virilis]
XP_015025672.1	probable FAD synthase [Drosophila virilis]
XP_032296592.1	probable 39S ribosomal protein L49, mitochondrial [Drosophila virilis]
XP_002057132.1	breast cancer metastasis-suppressor 1 homolog [Drosophila virilis]
XP_002057131.1	protein YIPF1 isoform X2 [Drosophila virilis]
XP_002057129.1	ELAV-like protein 2 isoform X4 [Drosophila virilis]
XP_032296576.1	calcitonin gene-related peptide type 1 receptor isoform X1 [Drosophila virilis]
XP_032296568.1	mucin-5AC isoform X2 [Drosophila virilis]
XP_002057122.2	mucin-5AC [Drosophila virilis]
XP_032296594.1	uncharacterized protein LOC116649762 [Drosophila virilis]
XP_002057118.1	V-type proton ATPase subunit F [Drosophila virilis]
XP_002057116.1	uncharacterized protein LOC6633712 [Drosophila virilis]
XP_032296560.1	uncharacterized protein LOC6633708 isoform X2 [Drosophila virilis]
XP_002057113.1	uncharacterized protein LOC6633709 isoform X1 [Drosophila virilis]
XP_032296564.1	dual specificity mitogen-activated protein kinase kinase hemipterous isoform X2 [Drosophila virilis]
XP_002057109.1	dual specificity mitogen-activated protein kinase kinase 6 [Drosophila virilis]
XP_002057108.1	probable alpha-aspartyl dipeptidase [Drosophila virilis]
XP_002057107.2	chondroitin sulfate synthase 2 [Drosophila virilis]
XP_002057106.1	soma ferritin [Drosophila virilis]
XP_002057104.1	actin-related protein 6 [Drosophila virilis]
XP_002057103.1	iron-sulfur cluster assembly 1 homolog, mitochondrial isoform X1 [Drosophila virilis]
XP_002057102.1	uncharacterized protein C24H6.02c [Drosophila virilis]
XP_002057101.1	uncharacterized protein LOC6633822 [Drosophila virilis]
XP_002057098.1	uncharacterized protein LOC6633809 [Drosophila virilis]
XP_002057097.1	nuclear pore complex protein Nup205 [Drosophila virilis]
XP_032296532.1	E3 ubiquitin-protein ligase Ubr3 [Drosophila virilis]
XP_015025667.1	uncharacterized protein LOC6633805 isoform X2 [Drosophila virilis]
XP_032296532.1	E3 ubiquitin-protein ligase Ubr3 [Drosophila virilis]
XP_032296643.1	DM7 family protein GG17591 [Drosophila virilis]
XP_002057087.1	cyclin-L1 [Drosophila virilis]
XP_002057086.1	DNA damage-regulated autophagy modulator protein 1 [Drosophila virilis]
XP_002057085.1	RNA 3'-terminal phosphate cyclase [Drosophila virilis]
XP_015025482.1	protein shifted isoform X1 [Drosophila virilis]
XP_002057079.1	demethoxyubiquinone hydroxylase, mitochondrial [Drosophila virilis]
XP_015025484.1	protein shifted isoform X2 [Drosophila virilis]
XP_002057077.1	UPF0184 protein CG14818 [Drosophila virilis]
XP_002057075.1	probable dolichyl pyrophosphate Glc1Man9GlcNAc2 alpha-1,3-glucosyltransferase [Drosophila virilis]
XP_002057072.1	serine/threonine-protein kinase Smg1 [Drosophila virilis]
XP_002057073.1	D(1) dopamine receptor isoform X1 [Drosophila virilis]
XP_032296586.1	E3 ubiquitin-protein ligase znrf2 [Drosophila virilis]
XP_002057069.1	chitinase-3-like protein 2 [Drosophila virilis]
XP_015025485.1	ras-related protein Rab-40C isoform X2 [Drosophila virilis]
XP_032296589.1	glycine-rich cell wall structural protein 1.8 [Drosophila virilis]
XP_002057066.1	uncharacterized protein LOC6633518 [Drosophila virilis]
XP_032296540.1	putative protein kinase C delta type homolog isoform X5 [Drosophila virilis]
XP_002057061.1	proteasome subunit alpha type-2 [Drosophila virilis]
XP_002057060.1	uncharacterized protein LOC6633469 isoform X1 [Drosophila virilis]
XP_002057059.1	ubiquitin-conjugating enzyme E2 E1 isoform X1 [Drosophila virilis]
XP_002057058.1	uncharacterized protein LOC6633467 [Drosophila virilis]
XP_002057057.1	casein kinase I [Drosophila virilis]
XP_002057052.3	uncharacterized protein LOC6633841 [Drosophila virilis]
XP_032296648.1	teneurin-a isoform X1 [Drosophila virilis]
XP_002057046.1	mitochondrial import receptor subunit TOM20 homolog [Drosophila virilis]
XP_002057045.1	uncharacterized protein LOC6633834 [Drosophila virilis]
XP_002057044.2	uncharacterized protein LOC6633833 isoform X2 [Drosophila virilis]
XP_015025654.1	uncharacterized protein LOC6633832 isoform X1 [Drosophila virilis]
XP_002057042.3	LOW QUALITY PROTEIN: ADP-ribosylation factor-like protein 6 [Drosophila virilis]
XP_032296603.1	transcription initiation factor TFIID subunit 7 [Drosophila virilis]
XP_032296527.1	mucin-17 [Drosophila virilis]
XP_032296527.1	mucin-17 [Drosophila virilis]
XP_002057040.1	proteasome subunit beta type-5 [Drosophila virilis]
XP_002057037.1	uncharacterized protein LOC6633816 [Drosophila virilis]
XP_002057034.1	uncharacterized protein LOC6633813 [Drosophila virilis]
XP_032296598.1	serine/threonine-protein kinase Nek2 [Drosophila virilis]
XP_032296600.1	P3 protein [Drosophila virilis]
XP_032296081.1	nuclear pore complex protein Nup153 [Drosophila virilis]
XP_015024186.2	ras-associated and pleckstrin homology domains-containing protein 1 isoform X1 [Drosophila virilis]
XP_032295682.1	LOW QUALITY PROTEIN: AF4/FMR2 family member 4 [Drosophila virilis]
XP_002059529.1	uncharacterized protein LOC6636135 [Drosophila virilis]
XP_002059532.1	RNA-binding protein 1 isoform X2 [Drosophila virilis]
XP_002059532.1	RNA-binding protein 1 isoform X2 [Drosophila virilis]
XP_002059533.1	mitochondrial import inner membrane translocase subunit Tim9 [Drosophila virilis]
XP_002059534.1	protein yippee [Drosophila virilis]
XP_002059535.1	mpv17-like protein 2 [Drosophila virilis]
XP_002059537.1	intersectin-1 [Drosophila virilis]
XP_002059538.2	centrosomal protein of 162 kDa [Drosophila virilis]
XP_002059542.2	carboxypeptidase B [Drosophila virilis]
XP_002059541.2	carboxypeptidase B [Drosophila virilis]
XP_002059538.2	centrosomal protein of 162 kDa [Drosophila virilis]
XP_002059545.1	uncharacterized protein LOC6636021 [Drosophila virilis]
XP_002059548.1	uncharacterized protein LOC6636024 [Drosophila virilis]
XP_032295804.1	synaptic vesicle 2-related protein, partial [Drosophila virilis]
XP_032295681.1	uncharacterized protein LOC6636169 [Drosophila virilis]
XP_032295806.1	uncharacterized protein LOC6636168 [Drosophila virilis]
XP_002059556.1	BTB/POZ domain-containing protein 17 [Drosophila virilis]
XP_002059557.1	thioredoxin domain-containing protein 5 homolog [Drosophila virilis]
XP_002059563.1	pancreatic triacylglycerol lipase [Drosophila virilis]
XP_002059564.1	glutamate receptor-interacting protein 1 isoform X1 [Drosophila virilis]
XP_002059565.2	uncharacterized protein LOC6636179 [Drosophila virilis]
XP_002059570.1	uncharacterized protein LOC6636043 [Drosophila virilis]
XP_002059571.1	protein tramtrack, alpha isoform [Drosophila virilis]
XP_032296154.1	uncharacterized protein LOC6636088 isoform X1 [Drosophila virilis]
XP_002059584.3	B-cell lymphoma/leukemia 11A [Drosophila virilis]
XP_002059585.1	putative uncharacterized protein DDB_G0291812 [Drosophila virilis]
XP_032295502.1	zinc finger CCCH domain-containing protein 18 [Drosophila virilis]
XP_032295680.1	probable serine/threonine-protein kinase yakA [Drosophila virilis]
XP_002059590.3	autophagy protein 5 isoform X1 [Drosophila virilis]
XP_002059591.2	uncharacterized protein LOC6636060 [Drosophila virilis]
XP_032295506.1	uncharacterized protein LOC6636061 [Drosophila virilis]
XP_002059591.2	uncharacterized protein LOC6636060 [Drosophila virilis]
XP_002059593.1	malonate--CoA ligase ACSF3, mitochondrial [Drosophila virilis]
XP_002059594.1	antigen 5 like allergen Cul n 1 [Drosophila virilis]
XP_032295499.1	uncharacterized protein LOC6636065 isoform X1 [Drosophila virilis]
XP_002059599.3	uncharacterized protein LOC6636068 [Drosophila virilis]
XP_002059600.1	T-complex protein 1 subunit zeta [Drosophila virilis]
XP_002059601.1	uncharacterized protein LOC6636070 [Drosophila virilis]
XP_002059602.1	mitochondrial protein import protein ZIM17 [Drosophila virilis]
XP_002059603.1	mitochondrial ribonuclease P catalytic subunit [Drosophila virilis]
XP_002059604.1	uncharacterized protein LOC6636073 [Drosophila virilis]
XP_002059607.1	zinc finger protein 628 [Drosophila virilis]
XP_002059608.1	uncharacterized protein LOC6636077 [Drosophila virilis]
XP_002059609.1	uncharacterized protein LOC6636078 [Drosophila virilis]
XP_002059612.2	carboxypeptidase D isoform X2 [Drosophila virilis]
XP_032295503.1	protein elav isoform X1 [Drosophila virilis]
XP_002059613.3	arginase-1 [Drosophila virilis]
XP_002059616.2	endoplasmic reticulum-Golgi intermediate compartment protein 2 [Drosophila virilis]
XP_002059617.1	nascent polypeptide-associated complex subunit alpha, muscle-specific form [Drosophila virilis]
XP_002059618.1	S ribosomal protein L22 [Drosophila virilis]
XP_002059621.1	rabphilin-3A isoform X2 [Drosophila virilis]
XP_032295494.1	LOW QUALITY PROTEIN: hormone receptor 4 [Drosophila virilis]
XP_002057360.1	protein ultraspiracle [Drosophila virilis]
XP_002057361.1	E3 ubiquitin-protein ligase RNF126 [Drosophila virilis]
XP_015025427.1	G-protein coupled receptor moody [Drosophila virilis]
XP_032295966.1	uncharacterized protein LOC6633535 [Drosophila virilis]
XP_002057364.1	G-protein coupled receptor moody [Drosophila virilis]
XP_002057365.2	uncharacterized protein LOC6633537 [Drosophila virilis]
XP_002057366.1	uncharacterized protein LOC6633561 [Drosophila virilis]
XP_002057367.3	nuclear cap-binding protein subunit 1 [Drosophila virilis]
XP_015025425.1	phospholipase A2 isoform X1 [Drosophila virilis]
XP_032295812.1	fizzy-related protein homolog [Drosophila virilis]
XP_032296399.1	uncharacterized protein LOC6633496 [Drosophila virilis]
XP_015025566.1	uncharacterized protein LOC6633499 [Drosophila virilis]
XP_002056824.1	uncharacterized protein LOC6633500 [Drosophila virilis]
XP_002056825.1	uncharacterized protein LOC6633501 [Drosophila virilis]
XP_002056826.1	putative inorganic phosphate cotransporter [Drosophila virilis]
XP_015025534.1	neprilysin-1 [Drosophila virilis]
XP_002056831.2	multiple inositol polyphosphate phosphatase 1 [Drosophila virilis]
XP_002056832.1	protein THEM6 [Drosophila virilis]
XP_032296412.1	tetraspanin-9 [Drosophila virilis]
XP_032296373.1	nuclear transcription factor Y subunit beta-like [Drosophila virilis]
XP_032289088.1	putative uncharacterized protein DDB_G0277255 [Drosophila virilis]
XP_032289031.1	vegetative cell wall protein gp1 [Drosophila virilis]
XP_015025567.1	relaxin receptor 2 [Drosophila virilis]
XP_002056844.1	S proteasome non-ATPase regulatory subunit 5 [Drosophila virilis]
XP_002056845.1	brahma-associated protein of 60 kDa [Drosophila virilis]
XP_032289169.1	cleft lip and palate transmembrane protein 1-like protein [Drosophila virilis]
XP_002056855.1	myosin regulatory light chain sqh [Drosophila virilis]
XP_002056859.1	Meckel syndrome type 1 protein homolog [Drosophila virilis]
XP_032288937.1	probable serine/threonine-protein kinase cdc7 [Drosophila virilis]
XP_002056862.1	pupal cuticle protein 36 [Drosophila virilis]
XP_032296602.1	probable E3 ubiquitin-protein ligase IRF2BPL [Drosophila virilis]
XP_015025528.1	LIM domain kinase 1 isoform X2 [Drosophila virilis]
XP_002056866.1	mitochondrial potassium channel ATP-binding subunit [Drosophila virilis]
XP_002056867.1	kelch domain-containing protein 4 [Drosophila virilis]
XP_032296489.1	uncharacterized protein LOC6633340 isoform X3 [Drosophila virilis]
XP_032296489.1	uncharacterized protein LOC6633340 isoform X3 [Drosophila virilis]
XP_002056869.2	box C/D snoRNA protein 1 [Drosophila virilis]
XP_002056872.1	uncharacterized protein LOC6633289 [Drosophila virilis]
XP_002056873.2	uncharacterized protein LOC6633290 isoform X1 [Drosophila virilis]
XP_002056874.1	uncharacterized protein LOC6633291 [Drosophila virilis]
XP_032296587.1	neutral alpha-glucosidase AB [Drosophila virilis]
XP_015025527.1	uncharacterized protein LOC6633294 isoform X2 [Drosophila virilis]
XP_002056878.3	nuclear transcription factor Y subunit beta, partial [Drosophila virilis]
XP_002056879.1	glycine receptor subunit alpha-4 [Drosophila virilis]
XP_002056880.1	zinc finger protein 391 isoform X1 [Drosophila virilis]
XP_032289053.1	integrator complex subunit 6 [Drosophila virilis]
XP_032296634.1	sorting nexin-27 [Drosophila virilis]
XP_002056884.1	uncharacterized protein LOC6633260 [Drosophila virilis]
XP_032296634.1	sorting nexin-27 [Drosophila virilis]
XP_002056885.1	myogenesis-regulating glycosidase isoform X1 [Drosophila virilis]
XP_002056890.1	C-factor [Drosophila virilis]
XP_002056891.1	basic proline-rich protein [Drosophila virilis]
XP_032296538.1	interference hedgehog [Drosophila virilis]
XP_032296728.1	LOW QUALITY PROTEIN: regulatory protein zeste [Drosophila virilis]
XP_032296538.1	interference hedgehog [Drosophila virilis]
XP_032289051.1	basement membrane-specific heparan sulfate proteoglycan core protein [Drosophila virilis]
XP_032288784.1	PDF receptor isoform X3 [Drosophila virilis]
XP_032288799.1	probable V-type proton ATPase subunit D 2 [Drosophila virilis]
XP_002056902.1	protein GUCD1 [Drosophila virilis]
XP_002056903.3	uncharacterized protein LOC6633410 [Drosophila virilis]
XP_002056908.1	NADH dehydrogenase (ubiquinone) complex I, assembly factor 6 homolog [Drosophila virilis]
XP_015025602.1	WD repeat-containing protein 7 [Drosophila virilis]
XP_002056910.1	uncharacterized protein LOC6633448 [Drosophila virilis]
XP_015025726.1	type II inositol 1,4,5-trisphosphate 5-phosphatase isoform X1 [Drosophila virilis]
XP_002056913.1	glycosylphosphatidylinositol anchor attachment 1 protein [Drosophila virilis]
XP_002056917.1	dopamine N-acetyltransferase [Drosophila virilis]
XP_002056919.1	trichohyalin [Drosophila virilis]
XP_032288903.1	NCK-interacting protein with SH3 domain isoform X2 [Drosophila virilis]
XP_032288903.1	NCK-interacting protein with SH3 domain isoform X2 [Drosophila virilis]
XP_015025496.1	nudC domain-containing protein 1 [Drosophila virilis]
XP_002056925.1	transmembrane emp24 domain-containing protein 3 [Drosophila virilis]
XP_002056930.1	transmembrane emp24 domain-containing protein 5 isoform X1 [Drosophila virilis]
XP_002056931.1	NADH dehydrogenase [ubiquinone] 1 beta subcomplex subunit 7 [Drosophila virilis]
XP_032288913.1	E3 ubiquitin-protein ligase highwire [Drosophila virilis]
XP_032296507.1	probable 4-coumarate--CoA ligase 3 [Drosophila virilis]
XP_032296614.1	flotillin-2 isoform X3 [Drosophila virilis]
XP_002056939.1	oxygen-dependent choline dehydrogenase [Drosophila virilis]
XP_002056940.1	glucose dehydrogenase [FAD, quinone] [Drosophila virilis]
XP_002056943.1	glucose dehydrogenase [FAD, quinone] [Drosophila virilis]
XP_002056944.1	glucose dehydrogenase [FAD, quinone] [Drosophila virilis]
XP_032296617.1	glucose dehydrogenase [FAD, quinone] [Drosophila virilis]
XP_032296617.1	glucose dehydrogenase [FAD, quinone] [Drosophila virilis]
XP_032296607.1	glucose dehydrogenase [FAD, quinone] [Drosophila virilis]
XP_002056949.1	glucose dehydrogenase [FAD, quinone] [Drosophila virilis]
XP_002056950.3	glucose dehydrogenase [FAD, quinone] [Drosophila virilis]
XP_002056953.1	zinc finger protein 543 isoform X1 [Drosophila virilis]
XP_002056954.1	S ribosomal protein L17 [Drosophila virilis]
XP_015025608.1	synaptic vesicle glycoprotein 2B [Drosophila virilis]
XP_002056957.1	enhancer of yellow 2 transcription factor [Drosophila virilis]
XP_002056958.1	transcription factor grauzone [Drosophila virilis]
XP_002056959.1	uncharacterized protein LOC6633787 [Drosophila virilis]
XP_002056960.1	cold and drought-regulated protein CORA [Drosophila virilis]
XP_002056963.2	leucine-rich repeat-containing protein 57 [Drosophila virilis]
XP_002056964.1	proteasome activator complex subunit 3 [Drosophila virilis]
XP_002056969.2	SUN domain-containing protein 2 isoform X2 [Drosophila virilis]
XP_032296522.1	uncharacterized protein LOC6633871 [Drosophila virilis]
XP_032296512.1	uncharacterized protein LOC6633873 isoform X1 [Drosophila virilis]
XP_032296515.1	uncharacterized protein LOC6633873 isoform X4 [Drosophila virilis]
XP_015025628.1	flocculation protein FLO11 [Drosophila virilis]
XP_002056977.1	S ribosomal protein L14, mitochondrial [Drosophila virilis]
XP_002056978.1	raf homolog serine/threonine-protein kinase Raf [Drosophila virilis]
XP_002056979.1	pre-mRNA-splicing factor 38B isoform X1 [Drosophila virilis]
XP_015025630.1	uncharacterized protein LOC6633356 isoform X1 [Drosophila virilis]
XP_002056983.2	probable Ras GTPase-activating protein isoform X11 [Drosophila virilis]
XP_032296663.1	probable Ras GTPase-activating protein isoform X12 [Drosophila virilis]
XP_002056984.1	uncharacterized protein LOC6633360 [Drosophila virilis]
XP_032296620.1	homeobox protein unc-4 [Drosophila virilis]
XP_002056989.3	homeobox protein unc-4 [Drosophila virilis]
XP_002056992.1	hydroxyacyl-CoA dehydrogenase type-2 [Drosophila virilis]
XP_002056993.1	transcriptional protein SWT1 [Drosophila virilis]
XP_002056994.2	LOW QUALITY PROTEIN: transcriptional adapter 3-A [Drosophila virilis]
XP_002056998.2	protein CASC1 [Drosophila virilis]
XP_032296502.1	potassium voltage-gated channel protein Shaker isoform X6 [Drosophila virilis]
XP_002057004.1	potassium voltage-gated channel protein Shaker isoform X3 [Drosophila virilis]
XP_002057004.1	potassium voltage-gated channel protein Shaker isoform X3 [Drosophila virilis]
XP_002057006.2	uncharacterized protein LOC6633689 [Drosophila virilis]
XP_002057007.1	vacuolar protein sorting-associated protein 4B [Drosophila virilis]
XP_002057009.1	proteasomal ubiquitin receptor ADRM1 homolog [Drosophila virilis]
XP_032296635.1	uncharacterized protein LOC6633693 isoform X1 [Drosophila virilis]
XP_032296628.1	neurobeachin isoform X6 [Drosophila virilis]
XP_032296631.1	neurobeachin isoform X9 [Drosophila virilis]
XP_032296605.1	uncharacterized protein LOC6633730 isoform X1 [Drosophila virilis]
XP_032296605.1	uncharacterized protein LOC6633730 isoform X1 [Drosophila virilis]
XP_032296604.1	uncharacterized protein LOC6633731 [Drosophila virilis]
XP_002057015.3	uncharacterized protein LOC6633730 isoform X3 [Drosophila virilis]
XP_002057022.1	thioredoxin-T [Drosophila virilis]
XP_002057026.2	uncharacterized protein LOC6633741 [Drosophila virilis]
XP_002057027.1	something about silencing protein 10 [Drosophila virilis]
XP_002057028.1	RNA-binding protein 4F isoform X1 [Drosophila virilis]
XP_002059522.1	protein DENND6B [Drosophila virilis]
XP_015024185.1	serine/threonine-protein kinase ATM [Drosophila virilis]
XP_032296066.1	small conductance calcium-activated potassium channel protein isoform X5 [Drosophila virilis]
XP_002059515.1	sodium-dependent nutrient amino acid transporter 1 [Drosophila virilis]
XP_002059512.2	histone H4 transcription factor [Drosophila virilis]
XP_002059511.1	FACT complex subunit SSRP1 [Drosophila virilis]
XP_002057269.3	beta-1,3-galactosyltransferase 5 [Drosophila virilis]
XP_032295946.1	AT-rich binding protein [Drosophila virilis]
XP_002057275.2	uncharacterized protein LOC6633631 [Drosophila virilis]
XP_002057276.2	uncharacterized protein LOC6633632 [Drosophila virilis]
XP_032296265.1	integrin beta-PS isoform X1 [Drosophila virilis]
XP_002057278.1	telomere-binding protein cav [Drosophila virilis]
XP_002057279.1	regulator of nonsense transcripts 2 isoform X1 [Drosophila virilis]
XP_002057280.2	tektin-3 [Drosophila virilis]
XP_002057281.1	NTF2-related export protein [Drosophila virilis]
XP_002057282.1	NTF2-related export protein [Drosophila virilis]
XP_002057283.2	NTF2-related export protein [Drosophila virilis]
XP_002057285.1	uncharacterized protein LOC6633680 [Drosophila virilis]
XP_002057286.2	protein lin-52 homolog [Drosophila virilis]
XP_002057287.1	N-acylneuraminate-9-phosphatase [Drosophila virilis]
XP_032295554.1	MAP kinase-activated protein kinase 2 isoform X2 [Drosophila virilis]
XP_015025698.1	uncharacterized protein LOC6633696 [Drosophila virilis]
XP_032295821.1	uncharacterized protein LOC6633701 isoform X3 [Drosophila virilis]
XP_002057299.1	cap-specific mRNA (nucleoside-2'-O-)-methyltransferase 1 [Drosophila virilis]
XP_002057300.1	DNA repair protein complementing XP-A cells homolog isoform X1 [Drosophila virilis]
XP_002057301.1	beta-1,3-galactosyltransferase brn [Drosophila virilis]
XP_032295822.1	proteoglycan 4 [Drosophila virilis]
XP_002057305.1	augmin complex subunit dgt4 [Drosophila virilis]
XP_032295823.1	histone acetyltransferase Tip60 [Drosophila virilis]
XP_002057308.1	uncharacterized protein LOC6633776 [Drosophila virilis]
XP_032296201.1	galactosylgalactosylxylosylprotein 3-beta-glucuronosyltransferase I [Drosophila virilis]
XP_015025446.1	fasciclin-2 isoform X2 [Drosophila virilis]
XP_002057312.1	mitochondrial import receptor subunit TOM40 homolog 1 [Drosophila virilis]
XP_002057313.1	A-agglutinin anchorage subunit [Drosophila virilis]
XP_002057315.1	uncharacterized protein LOC6633795 [Drosophila virilis]
XP_032295986.1	cell wall protein DAN4 [Drosophila virilis]
XP_002057319.1	uncharacterized protein LOC6633799 [Drosophila virilis]
XP_002057321.1	uncharacterized protein LOC6633801 [Drosophila virilis]
XP_002057322.1	uncharacterized protein LOC6633802 [Drosophila virilis]
XP_015025443.2	mediator of RNA polymerase II transcription subunit 15 [Drosophila virilis]
XP_032296008.1	uncharacterized protein LOC116652158 [Drosophila virilis]
XP_032295932.1	uncharacterized protein LOC6633372 [Drosophila virilis]
XP_002057329.3	bifunctional lysine-specific demethylase and histidyl-hydroxylase NO66 [Drosophila virilis]
XP_032295523.1	phosphatidylinositol 4,5-bisphosphate phosphodiesterase isoform X2 [Drosophila virilis]
XP_002057337.2	nardilysin [Drosophila virilis]
XP_002057339.2	trithorax group protein osa [Drosophila virilis]
XP_002057340.1	probable peroxisomal membrane protein PEX13 [Drosophila virilis]
XP_015025437.1	acid phosphatase type 7 isoform X3 [Drosophila virilis]
XP_002057344.1	uncharacterized protein LOC6633461 [Drosophila virilis]
XP_015025435.1	open rectifier potassium channel protein 1 isoform X1 [Drosophila virilis]
XP_002057346.1	putative ATP-dependent RNA helicase DHX57 [Drosophila virilis]
XP_002057349.2	cytochrome P450 4d1 isoform X2 [Drosophila virilis]
XP_002057350.1	angiomotin [Drosophila virilis]
XP_002057351.1	serine/threonine-protein phosphatase Pgam5, mitochondrial isoform X1 [Drosophila virilis]
XP_015025742.1	uncharacterized protein LOC26531847 [Drosophila virilis]
XP_002057352.1	protein MMS22-like [Drosophila virilis]
XP_002057354.1	mediator of RNA polymerase II transcription subunit 18 [Drosophila virilis]
XP_002057355.1	uncharacterized protein LOC6633527 [Drosophila virilis]
XP_002057356.1	frizzled-4 [Drosophila virilis]
XP_032295877.1	uncharacterized protein LOC6633529 [Drosophila virilis]
XP_015025706.1	serine/threonine-protein phosphatase 4 regulatory subunit 2 [Drosophila virilis]
XP_002055011.2	myosin-9 isoform X1 [Drosophila virilis]
XP_002055008.1	S ribosomal protein L16, mitochondrial [Drosophila virilis]
XP_015026612.1	armadillo segment polarity protein [Drosophila virilis]
XP_002055006.2	uncharacterized protein LOC6631466 [Drosophila virilis]
XP_002055005.1	uncharacterized protein LOC6631465 [Drosophila virilis]
XP_002055002.1	peptidyl-prolyl cis-trans isomerase [Drosophila virilis]
XP_002055001.1	chloride intracellular channel exc-4 [Drosophila virilis]
XP_002055000.2	nuclear pore complex protein Nup93-1 [Drosophila virilis]
XP_002054999.1	LIM domain-containing protein jub isoform X2 [Drosophila virilis]
XP_032295623.1	platelet binding protein GspB isoform X1 [Drosophila virilis]
XP_032295853.1	uncharacterized protein LOC26530423 [Drosophila virilis]
XP_002054987.1	collagen alpha-1(III) chain [Drosophila virilis]
XP_032295859.1	calphotin [Drosophila virilis]
XP_032295435.1	uncharacterized protein LOC6631883 [Drosophila virilis]
XP_002054983.2	shematrin-like protein 1 [Drosophila virilis]
XP_015026571.1	putative vitellogenin receptor isoform X3 [Drosophila virilis]
XP_002054981.1	alanine--glyoxylate aminotransferase 2-like [Drosophila virilis]
XP_032295384.1	zinc finger SWIM domain-containing protein 8 [Drosophila virilis]
XP_002054975.1	uncharacterized protein LOC6632071 [Drosophila virilis]
XP_002054974.1	uncharacterized protein LOC6631970 [Drosophila virilis]
XP_002054973.2	U4/U6.U5 tri-snRNP-associated protein 2 isoform X2 [Drosophila virilis]
XP_002054966.1	kDa FK506-binding nuclear protein [Drosophila virilis]
XP_015026599.1	putative odorant receptor 92a [Drosophila virilis]
XP_015026572.2	protein sidekick isoform X5 [Drosophila virilis]
XP_002054963.3	uncharacterized protein DDB_G0290587 [Drosophila virilis]
XP_032295874.1	uncharacterized protein LOC6631512 [Drosophila virilis]
XP_002054960.2	ubiquitin carboxyl-terminal hydrolase 16 [Drosophila virilis]
XP_002054958.3	protein O-mannosyl-transferase 2 [Drosophila virilis]
XP_002054957.2	uncharacterized protein LOC6631435 [Drosophila virilis]
XP_002054954.1	uncharacterized protein LOC6631757 [Drosophila virilis]
XP_002054953.1	coatomer subunit delta [Drosophila virilis]
XP_002054952.1	uncharacterized protein LOC6631907 [Drosophila virilis]
XP_002054951.1	uncharacterized protein LOC6631878 [Drosophila virilis]
XP_032295211.1	plastin-1 isoform X1 [Drosophila virilis]
XP_002054948.1	uncharacterized protein LOC6631954 [Drosophila virilis]
XP_002054947.1	uncharacterized protein LOC6632014 [Drosophila virilis]
XP_002055605.2	uncharacterized protein LOC6631980 [Drosophila virilis]
XP_002055604.1	uncharacterized protein LOC6631979 [Drosophila virilis]
XP_032295855.1	uncharacterized protein LOC6631975 [Drosophila virilis]
XP_015026351.1	uncharacterized protein LOC6631974 [Drosophila virilis]
XP_032295609.1	uncharacterized protein LOC6631973 [Drosophila virilis]
XP_032295608.1	ataxin-2 homolog isoform X2 [Drosophila virilis]
XP_032296271.1	uncharacterized protein LOC6631915 [Drosophila virilis]
XP_002055595.1	high mobility group protein DSP1 isoform X1 [Drosophila virilis]
XP_002055594.1	HIG1 domain family member 2A, mitochondrial [Drosophila virilis]
XP_032296273.1	uncharacterized protein LOC6631912 [Drosophila virilis]
XP_002055592.1	calpain-C [Drosophila virilis]
XP_002060124.1	uncharacterized protein LOC6636729 [Drosophila virilis]
XP_002060121.1	glycine-rich selenoprotein [Drosophila virilis]
XP_002060119.2	phosphoglycolate phosphatase 2 [Drosophila virilis]
XP_032295628.1	pyridoxal phosphate phosphatase isoform X2 [Drosophila virilis]
XP_002060115.1	transmembrane protein 120 homolog [Drosophila virilis]
XP_015023787.1	protein white isoform X1 [Drosophila virilis]
XP_002060113.2	RNA polymerase-associated protein RTF1 homolog [Drosophila virilis]
XP_002060112.1	uncharacterized protein LOC6636722 isoform X1 [Drosophila virilis]
XP_032295626.1	uncharacterized protein LOC116652030 [Drosophila virilis]
XP_002058917.1	E3 ubiquitin-protein ligase KCMF1 isoform X2 [Drosophila virilis]
XP_002058919.1	uncharacterized protein LOC6635564 [Drosophila virilis]
XP_032296028.1	mediator of RNA polymerase II transcription subunit 15 [Drosophila virilis]
XP_002058921.2	uncharacterized protein LOC6635566 [Drosophila virilis]
XP_032295972.1	uncharacterized protein LOC6635567 [Drosophila virilis]
XP_002058923.2	PH domain-containing protein DDB_G0287875 [Drosophila virilis]
XP_015024618.1	matrix metalloproteinase-2 [Drosophila virilis]
XP_032295671.1	pre-intermoult gene 1 protein [Drosophila virilis]
XP_002058925.1	uncharacterized protein LOC6635570 [Drosophila virilis]
XP_002058927.1	estradiol 17-beta-dehydrogenase 8 [Drosophila virilis]
XP_002058928.1	irregular chiasm C-roughest protein [Drosophila virilis]
XP_002058931.1	merozoite surface antigen 2 [Drosophila virilis]
XP_015024660.1	uncharacterized protein LOC26530363 isoform X1 [Drosophila virilis]
XP_015024620.1	irregular chiasm C-roughest protein [Drosophila virilis]
XP_002058937.2	follicle cell protein 3C-1 [Drosophila virilis]
XP_002058938.1	thioredoxin domain-containing protein 17 [Drosophila virilis]
XP_032296130.1	cAMP-specific 3',5'-cyclic phosphodiesterase isoform X1 [Drosophila virilis]
XP_015024627.1	cAMP-specific 3',5'-cyclic phosphodiesterase isoform X8 [Drosophila virilis]
XP_032296137.1	katanin p60 ATPase-containing subunit A-like 2 [Drosophila virilis]
XP_032296140.1	septin-5 isoform X1 [Drosophila virilis]
XP_002058950.1	protein-lysine N-methyltransferase EEF2KMT [Drosophila virilis]
XP_002058951.1	uncharacterized protein LOC6635608 [Drosophila virilis]
XP_002058952.1	heparan sulfate glucosamine 3-O-sulfotransferase 6 [Drosophila virilis]
XP_002058954.1	succinate dehydrogenase [ubiquinone] iron-sulfur subunit [Drosophila virilis]
XP_015024632.1	dual specificity protein phosphatase 3 isoform X1 [Drosophila virilis]
XP_002058958.2	zinc finger C2HC domain-containing protein 1A isoform X2 [Drosophila virilis]
XP_032296143.1	hornerin [Drosophila virilis]
XP_015024671.1	uncharacterized protein LOC26531337 [Drosophila virilis]
XP_032295488.1	glycoprotein-N-acetylgalactosamine 3-beta-galactosyltransferase 1 isoform X1 [Drosophila virilis]
XP_032295484.1	uncharacterized protein LOC6635421 isoform X1 [Drosophila virilis]
XP_032295490.1	protein boule [Drosophila virilis]
XP_002059637.1	caltractin [Drosophila virilis]
XP_002058970.1	E3 ubiquitin-protein ligase TRIM33 isoform X2 [Drosophila virilis]
XP_002058971.1	zinc finger protein ZPR1 [Drosophila virilis]
XP_002058974.1	M-phase phosphoprotein 8 [Drosophila virilis]
XP_032295858.1	sphingosine kinase 2 [Drosophila virilis]
XP_002058978.2	ecotropic viral integration site 5 ortholog isoform X1 [Drosophila virilis]
XP_002058979.1	glutamine synthetase 2 cytoplasmic isoform X1 [Drosophila virilis]
XP_002058980.1	uncharacterized protein LOC6635440 [Drosophila virilis]
XP_002058980.1	uncharacterized protein LOC6635440 [Drosophila virilis]
XP_002058981.1	odorant receptor 10a isoform X1 [Drosophila virilis]
XP_002058982.1	gustatory receptor 10a [Drosophila virilis]
XP_032295913.1	disks large 1 tumor suppressor protein isoform X23 [Drosophila virilis]
XP_002058985.1	uncharacterized protein LOC6635445 [Drosophila virilis]
XP_002058986.1	mitochondrial import inner membrane translocase subunit Tim8 [Drosophila virilis]
XP_002058987.1	tyrosine-protein kinase hopscotch [Drosophila virilis]
XP_032295915.1	uncharacterized protein LOC6635448 [Drosophila virilis]
XP_002058989.2	segment polarity protein dishevelled [Drosophila virilis]
XP_015024585.1	mucin-5AC [Drosophila virilis]
XP_002058993.3	nucleolar complex protein 4 homolog B [Drosophila virilis]
XP_032295673.1	leucine-rich PPR motif-containing protein, mitochondrial [Drosophila virilis]
XP_002058998.2	uncharacterized protein LOC6635585 [Drosophila virilis]
XP_032295673.1	leucine-rich PPR motif-containing protein, mitochondrial [Drosophila virilis]
XP_002059001.1	uncharacterized protein LOC6635472 [Drosophila virilis]
XP_032296264.1	LOW QUALITY PROTEIN: putative gustatory receptor 2a [Drosophila virilis]
XP_032295544.1	RILP-like protein homolog [Drosophila virilis]
XP_002059007.1	ESF1 homolog [Drosophila virilis]
XP_002059008.1	serine/threonine-protein kinase Nek8 [Drosophila virilis]
XP_002059009.1	histidine-rich glycoprotein [Drosophila virilis]
XP_032295674.1	AF4/FMR2 family member 4 [Drosophila virilis]
XP_002060395.2	uncharacterized protein LOC6636931 [Drosophila virilis]
XP_002060394.2	transcription factor btd [Drosophila virilis]
XP_002060391.1	kDa hemolymph protein [Drosophila virilis]
XP_002060388.2	eukaryotic translation initiation factor 4E1 [Drosophila virilis]
XP_002060387.2	uncharacterized protein LOC6636932 [Drosophila virilis]
XP_032295633.1	uncharacterized protein LOC26531876 [Drosophila virilis]
XP_002059015.1	succinate--CoA ligase [ADP/GDP-forming] subunit alpha, mitochondrial [Drosophila virilis]
XP_002059017.1	venom serine protease inhibitor [Drosophila virilis]
XP_002059020.1	inositol oxygenase [Drosophila virilis]
XP_032296161.1	protein suppressor of white apricot isoform X1 [Drosophila virilis]
XP_002059022.3	gamma-butyrobetaine dioxygenase [Drosophila virilis]
XP_002059023.2	uncharacterized protein LOC6635598 [Drosophila virilis]
XP_002059024.1	cell division control protein 45 homolog [Drosophila virilis]
XP_002059025.3	mitochondrial tRNA-specific 2-thiouridylase 1 [Drosophila virilis]
XP_002059028.2	uncharacterized protein LOC6635554 isoform X2 [Drosophila virilis]
XP_015024635.2	myosin regulatory light chain 2 [Drosophila virilis]
XP_032295676.1	uncharacterized protein LOC6635556 [Drosophila virilis]
XP_002059031.2	myosin-14 [Drosophila virilis]
XP_002059034.1	synaptic vesicle glycoprotein 2C [Drosophila virilis]
XP_002059035.1	oxoacyl-[acyl-carrier-protein] reductase FabG [Drosophila virilis]
XP_032296024.1	translocating chain-associated membrane protein 1 [Drosophila virilis]
XP_002059041.3	uncharacterized protein LOC6635501 [Drosophila virilis]
XP_002059043.1	mediator of RNA polymerase II transcription subunit 22 [Drosophila virilis]
XP_015024645.1	uncharacterized protein CG43867 isoform X6 [Drosophila virilis]
XP_032296043.1	uncharacterized protein CG43867-like [Drosophila virilis]
XP_032295446.1	cytosolic purine 5'-nucleotidase isoform X1 [Drosophila virilis]
XP_032295973.1	cuticle protein 16.5 isoform X1 [Drosophila virilis]
XP_002059059.2	chromatin modification-related protein EAF1 [Drosophila virilis]
XP_002059060.1	uncharacterized protein LOC6635458 [Drosophila virilis]
XP_015024578.1	uncharacterized protein LOC6635427 isoform X1 [Drosophila virilis]
XP_032295868.1	serine protease persephone isoform X1 [Drosophila virilis]
XP_002059066.3	uncharacterized protein LOC6635430 [Drosophila virilis]
XP_002059069.2	uncharacterized protein LOC6635433 [Drosophila virilis]
XP_002059070.1	uncharacterized protein LOC6635434 [Drosophila virilis]
XP_015024576.1	N-acetylgalactosaminyltransferase 7 [Drosophila virilis]
XP_002059072.2	scoloptoxin SSD14 isoform X1 [Drosophila virilis]
XP_002059073.1	paternally-expressed gene 3 protein [Drosophila virilis]
XP_002059074.1	histidine--tRNA ligase, cytoplasmic isoform X2 [Drosophila virilis]
XP_002059078.2	uncharacterized protein LOC6635488 [Drosophila virilis]
XP_032295566.1	cohesin subunit SA-2 [Drosophila virilis]
XP_002059084.1	uncharacterized protein LOC6635495 [Drosophila virilis]
XP_032296262.1	uncharacterized protein LOC6635497 [Drosophila virilis]
XP_002059087.1	ribosome biogenesis protein NOP53 [Drosophila virilis]
XP_032296263.1	probable U3 small nucleolar RNA-associated protein 11 [Drosophila virilis]
XP_015024653.1	mediator of RNA polymerase II transcription subunit 1.1 [Drosophila virilis]
XP_015024568.1	moesin/ezrin/radixin homolog 1 isoform X4 [Drosophila virilis]
XP_002059096.3	uroporphyrinogen-III synthase [Drosophila virilis]
XP_002059097.1	uncharacterized protein LOC6635550 [Drosophila virilis]
XP_032295783.1	protein enhancer of rudimentary [Drosophila virilis]
XP_002059100.1	uncharacterized protein LOC6635529 [Drosophila virilis]
XP_032295782.1	protein FAM136A [Drosophila virilis]
XP_002059105.1	uncharacterized protein LOC6635534 [Drosophila virilis]
XP_015024655.2	eye-specific diacylglycerol kinase isoform X6 [Drosophila virilis]
XP_015024655.2	eye-specific diacylglycerol kinase isoform X6 [Drosophila virilis]
XP_032295925.1	uncharacterized protein LOC116652114 [Drosophila virilis]
XP_002059107.1	uncharacterized protein LOC6635537 [Drosophila virilis]
XP_032296225.1	uncharacterized protein DDB_G0283357 [Drosophila virilis]
XP_002059665.1	uncharacterized protein C9orf85 homolog [Drosophila virilis]
XP_002059664.1	'-5' RNA helicase YTHDC2 [Drosophila virilis]
XP_032295664.1	glycine-rich protein DOT1 [Drosophila virilis]
XP_032295666.1	uncharacterized transmembrane protein DDB_G0289901 [Drosophila virilis]
XP_002059659.1	vitellogenin-1 [Drosophila virilis]
XP_002059657.3	uncharacterized protein LOC6636115 [Drosophila virilis]
XP_002059652.2	probable tubulin polyglutamylase TTLL1 isoform X1 [Drosophila virilis]
XP_002059650.1	protein xmas-2 [Drosophila virilis]
XP_002059648.1	coiled-coil-helix-coiled-coil-helix domain-containing protein 2 isoform X1 [Drosophila virilis]
XP_002059647.1	cell death abnormality protein 1 [Drosophila virilis]
XP_002059645.1	pre-mRNA-splicing factor ATP-dependent RNA helicase PRP16 [Drosophila virilis]
XP_002059646.1	uncharacterized protein LOC6636104 [Drosophila virilis]
XP_002059645.1	pre-mRNA-splicing factor ATP-dependent RNA helicase PRP16 [Drosophila virilis]
XP_002059643.3	basic proline-rich protein [Drosophila virilis]
XP_002059642.2	frataxin homolog, mitochondrial [Drosophila virilis]
XP_002059641.2	frataxin homolog, mitochondrial [Drosophila virilis]
XP_032296209.1	transmembrane protein fend [Drosophila virilis]
XP_002059637.1	caltractin [Drosophila virilis]
XP_015024197.1	AP-1 complex subunit gamma-1 isoform X3 [Drosophila virilis]
XP_002059634.1	uncharacterized protein LOC6636029 [Drosophila virilis]
XP_002059633.2	uncharacterized protein LOC6636028 [Drosophila virilis]
XP_002059632.1	ras-related protein ORAB-1 [Drosophila virilis]
XP_032296267.1	protein sprint isoform X1 [Drosophila virilis]
XP_032296267.1	protein sprint isoform X1 [Drosophila virilis]
XP_032296267.1	protein sprint isoform X1 [Drosophila virilis]
XP_015024165.1	protein sprint isoform X5 [Drosophila virilis]
XP_002059628.1	leucine-rich repeat-containing protein 58 [Drosophila virilis]
XP_032295143.1	sodium channel protein para isoform X38 [Drosophila virilis]
XP_032295793.1	zinc finger protein hangover isoform X1 [Drosophila virilis]
XP_002060133.2	regucalcin isoform X2 [Drosophila virilis]
XP_002060134.3	chromatin accessibility complex 16kD protein [Drosophila virilis]
XP_002060135.1	LSM12 homolog A [Drosophila virilis]
XP_002060136.1	pleiotropic regulator 1 [Drosophila virilis]
XP_002060138.1	run domain Beclin-1-interacting and cysteine-rich domain-containing protein [Drosophila virilis]
XP_002060139.1	dolichyl-diphosphooligosaccharide--protein glycosyltransferase 48 kDa subunit [Drosophila virilis]
XP_002060140.1	aldose 1-epimerase [Drosophila virilis]
XP_032295785.1	sn1-specific diacylglycerol lipase alpha isoform X2 [Drosophila virilis]
XP_015023779.1	myotubularin-related protein 3 isoform X2 [Drosophila virilis]
XP_002060144.1	endoplasmic reticulum resident protein 44 [Drosophila virilis]
XP_032295789.1	RNA-binding protein cabeza [Drosophila virilis]
XP_032295790.1	vesicle transport protein GOT1B [Drosophila virilis]
XP_002060147.1	cytochrome b-c1 complex subunit 7 [Drosophila virilis]
XP_015023778.1	ethanolamine kinase [Drosophila virilis]
XP_002060150.1	katanin p80 WD40 repeat-containing subunit B1 isoform X1 [Drosophila virilis]
XP_002060151.1	peroxisomal multifunctional enzyme type 2 [Drosophila virilis]
XP_002060150.1	katanin p80 WD40 repeat-containing subunit B1 isoform X1 [Drosophila virilis]
XP_015023799.1	bromodomain-containing protein DDB_G0280777 [Drosophila virilis]
XP_032295669.1	uncharacterized protein LOC6636687 [Drosophila virilis]
XP_002060166.2	uncharacterized protein LOC6636688 isoform X1 [Drosophila virilis]
XP_032295771.1	AF4/FMR2 family member 4 isoform X1 [Drosophila virilis]
XP_002060169.1	UPF0488 protein CG14286 [Drosophila virilis]
XP_002060170.1	S ribosomal protein L30 [Drosophila virilis]
XP_002060171.1	zinc finger protein 346 [Drosophila virilis]
XP_015023776.1	protein NipSnap [Drosophila virilis]
XP_032296122.1	uncharacterized protein LOC6636700 isoform X1 [Drosophila virilis]
XP_002060175.3	antigen 5 like allergen Cul n 1 [Drosophila virilis]
XP_032295668.1	glycine-rich protein DOT1, partial [Drosophila virilis]
XP_002060180.1	enhancer of yellow 2b transcription factor [Drosophila virilis]
XP_032296128.1	S-phase kinase-associated protein 1 [Drosophila virilis]
XP_002060176.2	neuronal acetylcholine receptor subunit alpha-7 [Drosophila virilis]
XP_002060180.1	enhancer of yellow 2b transcription factor [Drosophila virilis]
XP_002060176.2	neuronal acetylcholine receptor subunit alpha-7 [Drosophila virilis]
XP_002060186.1	S ribosomal protein S30, mitochondrial [Drosophila virilis]
XP_015023800.1	peptidoglycan-recognition protein LE [Drosophila virilis]
XP_002060189.2	glycosyltransferase-like domain-containing protein 1-like [Drosophila virilis]
XP_002060190.1	abscission/NoCut checkpoint regulator [Drosophila virilis]
XP_002060191.1	platelet-activating factor acetylhydrolase IB subunit beta homolog [Drosophila virilis]
XP_002060192.1	uncharacterized protein LOC6636719 [Drosophila virilis]
XP_002060193.1	coactosin-like protein [Drosophila virilis]
XP_032295927.1	cholecystokinin receptor [Drosophila virilis]
XP_002055784.1	uncharacterized protein LOC6631326 [Drosophila virilis]
XP_002055783.1	cofilin/actin-depolymerizing factor homolog [Drosophila virilis]
XP_032295978.1	uncharacterized protein LOC116652142 isoform X1 [Drosophila virilis]
XP_032295977.1	cholecystokinin receptor [Drosophila virilis]
XP_002055781.1	cytochrome P450 18a1 [Drosophila virilis]
XP_002055780.1	cytochrome P450 306a1 [Drosophila virilis]
XP_002055778.1	zinc metalloproteinase nas-7 isoform X2 [Drosophila virilis]
XP_002055777.1	serine/threonine-protein kinase fused [Drosophila virilis]
XP_002055776.1	C-mannosyltransferase dpy-19 homolog [Drosophila virilis]
XP_002055774.2	uncharacterized protein LOC6631337 isoform X3 [Drosophila virilis]
XP_015026743.1	nuclear receptor coactivator 6 isoform X1 [Drosophila virilis]
XP_002055772.1	RNA-binding protein NOB1 [Drosophila virilis]
XP_002055771.2	NAD(P)H-hydrate epimerase [Drosophila virilis]
XP_002055770.1	N-acetylneuraminate lyase [Drosophila virilis]
XP_002055769.1	zinc finger protein 358 isoform X1 [Drosophila virilis]
XP_002055767.1	uncharacterized protein LOC6632158 isoform X1 [Drosophila virilis]
XP_002055766.2	microsomal glutathione S-transferase 1 isoform X1 [Drosophila virilis]
XP_015026313.1	microsomal glutathione S-transferase 1 isoform X2 [Drosophila virilis]
XP_032295573.1	protein scalloped isoform X3 [Drosophila virilis]
XP_032295576.1	serine/threonine-protein phosphatase 2A activator [Drosophila virilis]
XP_002055762.2	uncharacterized protein LOC6632153 [Drosophila virilis]
XP_032296085.1	putative odorant-binding protein A10 [Drosophila virilis]
XP_032296082.1	rhophilin-2 isoform X2 [Drosophila virilis]
XP_002055758.2	uncharacterized protein LOC6632149 [Drosophila virilis]
XP_002055757.3	band 7 protein AGAP004871 [Drosophila virilis]
XP_002055757.3	band 7 protein AGAP004871 [Drosophila virilis]
XP_015026735.1	cell wall integrity and stress response component 4 isoform X2 [Drosophila virilis]
XP_015026733.1	SH3 domain-binding protein 5 isoform X2 [Drosophila virilis]
XP_002055751.1	antigen 5 like allergen Cul n 1 [Drosophila virilis]
XP_002055750.1	solute carrier family 46 member 3 [Drosophila virilis]
XP_032295744.1	netrin-B isoform X2 [Drosophila virilis]
XP_002055749.1	netrin-B isoform X1 [Drosophila virilis]
XP_002055748.1	gamma-butyrobetaine dioxygenase [Drosophila virilis]
XP_032295745.1	uncharacterized protein LOC6631808 [Drosophila virilis]
XP_032295749.1	phospholipase D B isoform X4 [Drosophila virilis]
XP_032295752.1	probable serine/threonine-protein kinase fhkB, partial [Drosophila virilis]
XP_015026729.1	cytoplasmic dynein 1 light intermediate chain 1 isoform X1 [Drosophila virilis]
XP_032295560.1	protein-tyrosine sulfotransferase isoform X1 [Drosophila virilis]
XP_002055708.1	uncharacterized protein LOC6631781 [Drosophila virilis]
XP_002055707.2	uncharacterized protein LOC6631780 [Drosophila virilis]
XP_002055704.2	uncharacterized protein LOC6631552 [Drosophila virilis]
XP_032295717.1	uncharacterized protein LOC6631550 isoform X1 [Drosophila virilis]
XP_032295861.1	homeobox protein vnd isoform X1 [Drosophila virilis]
XP_002055696.1	hornerin [Drosophila virilis]
XP_032295545.1	uncharacterized protein LOC116652009 [Drosophila virilis]
XP_002055692.1	uncharacterized protein LOC6631582 [Drosophila virilis]
XP_032295546.1	uncharacterized protein LOC6631580 [Drosophila virilis]
XP_002055687.1	uncharacterized protein LOC6631577 [Drosophila virilis]
XP_032295885.1	ras-related protein Rap-2b [Drosophila virilis]
XP_032295885.1	ras-related protein Rap-2b [Drosophila virilis]
XP_015026715.1	neuronal PAS domain-containing protein 2 isoform X1 [Drosophila virilis]
XP_002055681.2	ATP-binding cassette sub-family F member 1 [Drosophila virilis]
XP_002055677.1	zinc finger protein 420 [Drosophila virilis]
XP_015026801.1	putative sodium-dependent multivitamin transporter [Drosophila virilis]
XP_002055675.1	uncharacterized protein LOC6631437 [Drosophila virilis]
XP_002055673.1	nuclear RNA export factor 1 [Drosophila virilis]
XP_002055672.1	insulin-like growth factor 2 mRNA-binding protein 1 isoform X1 [Drosophila virilis]
XP_032296220.1	monocyte to macrophage differentiation factor isoform X3 [Drosophila virilis]
XP_032296219.1	retinoblastoma family protein [Drosophila virilis]
XP_032296003.1	protein bric-a-brac 1 [Drosophila virilis]
XP_002055664.1	dehydrodolichyl diphosphate synthase complex subunit DHDDS [Drosophila virilis]
XP_002055662.1	thyroid adenoma-associated protein homolog [Drosophila virilis]
XP_002055657.1	protein FAM98B [Drosophila virilis]
XP_015026710.1	maternal protein exuperantia-like [Drosophila virilis]
XP_002055654.1	alpha-tubulin N-acetyltransferase 1 [Drosophila virilis]
XP_032295797.1	dopamine D2-like receptor isoform X4 [Drosophila virilis]
XP_002055420.1	decapping nuclease DXO homolog [Drosophila virilis]
XP_002055648.1	uncharacterized protein LOC6631374 [Drosophila virilis]
XP_002055647.3	eukaryotic translation initiation factor 4E1 [Drosophila virilis]
XP_002055645.1	odorant receptor 19a [Drosophila virilis]
XP_002055642.2	PHD finger protein 7 [Drosophila virilis]
XP_032295455.1	vacuolar protein sorting-associated protein 37A isoform X2 [Drosophila virilis]
XP_002055640.1	uncharacterized protein LOC6632185 [Drosophila virilis]
XP_002055638.3	cytospin-A isoform X1 [Drosophila virilis]
XP_015027866.1	uncharacterized protein LOC26531142 isoform X1 [Drosophila virilis]
XP_002055636.1	protein LST8 homolog [Drosophila virilis]
XP_002055634.1	S ribosomal protein S5a [Drosophila virilis]
XP_002055633.2	uncharacterized protein LOC6632110 [Drosophila virilis]
XP_002055631.2	pre-rRNA-processing protein esf2 [Drosophila virilis]
XP_002055630.1	actin-related protein 2/3 complex subunit 3 [Drosophila virilis]
XP_015026705.1	proton-coupled amino acid transporter-like protein pathetic isoform X1 [Drosophila virilis]
XP_002055628.2	proton-coupled amino acid transporter 1 [Drosophila virilis]
XP_002055623.3	WW domain-containing adapter protein with coiled-coil homolog isoform X4 [Drosophila virilis]
XP_032295533.1	inactive dipeptidyl peptidase 10 isoform X2 [Drosophila virilis]
XP_032295535.1	uncharacterized protein LOC116652004 [Drosophila virilis]
XP_032296165.1	non-canonical poly(A) RNA polymerase protein Trf4-1 isoform X2 [Drosophila virilis]
XP_002055617.1	C-type lectin 37Da [Drosophila virilis]
XP_032296168.1	serine protease persephone [Drosophila virilis]
XP_015026344.1	uncharacterized protein LOC6631990 isoform X3 [Drosophila virilis]
XP_002055614.1	uncharacterized protein LOC6631989 [Drosophila virilis]
XP_002055612.1	uncharacterized protein LOC6631987 isoform X2 [Drosophila virilis]
XP_002055610.1	protein singles bar [Drosophila virilis]
XP_002055609.1	anoctamin-8 [Drosophila virilis]
XP_002055608.1	GATOR complex protein NPRL2 [Drosophila virilis]
XP_002055607.1	density-regulated protein homolog [Drosophila virilis]
XP_002055606.1	DNA-directed RNA polymerase III subunit RPC9 [Drosophila virilis]
XP_015026666.1	scoloptoxin SSD14 [Drosophila virilis]
XP_002055346.1	dual specificity mitogen-activated protein kinase kinase dSOR1 isoform X1 [Drosophila virilis]
XP_032295641.1	uncharacterized protein LOC6631655 [Drosophila virilis]
XP_015026447.1	kelch-like protein 5 [Drosophila virilis]
XP_032295637.1	extracellular signal-regulated kinase 7 [Drosophila virilis]
XP_032295637.1	extracellular signal-regulated kinase 7 [Drosophila virilis]
XP_002055340.1	mediator of RNA polymerase II transcription subunit 20 [Drosophila virilis]
XP_002055338.1	gametocyte-specific factor 1 homolog [Drosophila virilis]
XP_002055337.1	probable RNA 3'-terminal phosphate cyclase-like protein [Drosophila virilis]
XP_002055333.3	AH receptor-interacting protein [Drosophila virilis]
XP_015026449.1	protein gone early isoform X1 [Drosophila virilis]
XP_002055331.2	uncharacterized protein LOC6631524 [Drosophila virilis]
XP_002055329.1	uncharacterized protein LOC6631510 [Drosophila virilis]
XP_032295605.1	uncharacterized protein LOC6631509 [Drosophila virilis]
XP_015026449.1	protein gone early isoform X1 [Drosophila virilis]
XP_002055325.3	probable global transcription activator SNF2L2 [Drosophila virilis]
XP_015026765.1	transforming growth factor beta-1-induced transcript 1 protein [Drosophila virilis]
XP_002055323.2	dihydroorotate dehydrogenase (quinone), mitochondrial [Drosophila virilis]
XP_032295964.1	homeobox protein B-H2 isoform X1 [Drosophila virilis]
XP_002055318.2	homeobox protein B-H1 isoform X1 [Drosophila virilis]
XP_002055317.2	probable ATP-dependent RNA helicase CG8611 [Drosophila virilis]
XP_002055315.2	cytosolic endo-beta-N-acetylglucosaminidase isoform X1 [Drosophila virilis]
XP_002055314.1	uncharacterized protein LOC6631517 isoform X1 [Drosophila virilis]
XP_002055313.3	clumping factor B [Drosophila virilis]
XP_032295952.1	wiskott-Aldrich syndrome protein homolog 1 [Drosophila virilis]
XP_002055310.1	uncharacterized protein LOC6631513 [Drosophila virilis]
XP_032295953.1	low-density lipoprotein receptor-related protein 2 isoform X2 [Drosophila virilis]
XP_002055307.2	low-density lipoprotein receptor-related protein 2 isoform X1 [Drosophila virilis]
XP_002055306.1	B-cell CLL/lymphoma 7 protein family member A [Drosophila virilis]
XP_015026453.2	polyglutamine-repeat protein pqn-41 isoform X1 [Drosophila virilis]
XP_032295640.1	uncharacterized protein LOC6631416 [Drosophila virilis]
XP_002055302.2	uncharacterized protein LOC6631417 [Drosophila virilis]
XP_032295640.1	uncharacterized protein LOC6631416 [Drosophila virilis]
XP_032294721.1	uncharacterized protein LOC116651798 isoform X2 [Drosophila virilis]
XP_002055294.2	sodium channel protein Nach [Drosophila virilis]
XP_032296113.1	uncharacterized protein LOC6631364 isoform X1 [Drosophila virilis]
XP_032296118.1	anaphase-promoting complex subunit cdh1 isoform X1 [Drosophila virilis]
XP_002055289.1	uncharacterized protein LOC6631322 [Drosophila virilis]
XP_002055288.1	uncharacterized protein LOC6631321 isoform X2 [Drosophila virilis]
XP_002055287.1	transmembrane protein 41 homolog isoform X1 [Drosophila virilis]
XP_002055286.1	uncharacterized protein LOC6631319 [Drosophila virilis]
XP_032295656.1	uncharacterized protein LOC6631317 [Drosophila virilis]
XP_002055280.1	uncharacterized protein LOC6632182 [Drosophila virilis]
XP_002055280.1	uncharacterized protein LOC6632182 [Drosophila virilis]
XP_002055279.1	cytochrome c oxidase subunit 4 isoform 1, mitochondrial [Drosophila virilis]
XP_032295405.1	protein yippee-like CG15309 [Drosophila virilis]
XP_015026459.1	kelch domain-containing protein 3 [Drosophila virilis]
XP_002055276.1	INO80 complex subunit C isoform X1 [Drosophila virilis]
XP_002055275.1	mannosyl-oligosaccharide glucosidase GCS1 [Drosophila virilis]
XP_002055273.2	transmembrane protein 68 isoform X2 [Drosophila virilis]
XP_015026461.1	RRP12-like protein [Drosophila virilis]
XP_015026660.1	transport and Golgi organization protein 2 isoform X1 [Drosophila virilis]
XP_002055269.2	DNA ligase 4 [Drosophila virilis]
XP_032295594.1	inhibitor of growth protein 3 [Drosophila virilis]
XP_002055267.1	glucose-induced degradation protein 8-B homolog [Drosophila virilis]
XP_015026659.2	nucleoporin Nup35 [Drosophila virilis]
XP_015026463.1	rab11 family-interacting protein 1 isoform X2 [Drosophila virilis]
XP_002055264.3	homeobox protein orthopedia [Drosophila virilis]
XP_002055261.1	chitooligosaccharidolytic beta-N-acetylglucosaminidase [Drosophila virilis]
XP_015026658.1	carbonic anhydrase 2 [Drosophila virilis]
XP_002055254.1	serine protease SP24D [Drosophila virilis]
XP_032295753.1	zinc finger A20 and AN1 domain-containing stress-associated protein 2 [Drosophila virilis]
XP_002055250.1	sarcocystatin-A [Drosophila virilis]
XP_002055249.1	SET domain-containing protein SmydA-8 [Drosophila virilis]
XP_032295759.1	dihydropyrimidine dehydrogenase [NADP(+)] [Drosophila virilis]
XP_002055247.1	COMM domain-containing protein 3 [Drosophila virilis]
XP_002055246.1	methylmalonic aciduria and homocystinuria type D homolog, mitochondrial [Drosophila virilis]
XP_002055243.1	zinc finger protein 436 [Drosophila virilis]
XP_002055241.1	mitochondrial import inner membrane translocase subunit TIM50-C [Drosophila virilis]
XP_002055237.1	uncharacterized protein LOC6632022 [Drosophila virilis]
XP_002055236.2	uncharacterized protein LOC6632021 [Drosophila virilis]
XP_002055235.1	glyoxalase domain-containing protein 4 [Drosophila virilis]
XP_002055230.1	serine protease SP24D [Drosophila virilis]
XP_002055229.1	NPC intracellular cholesterol transporter 1 homolog 1b [Drosophila virilis]
XP_002055228.2	uncharacterized protein LOC6631965 [Drosophila virilis]
XP_015026472.1	innexin shaking-B isoform X1 [Drosophila virilis]
XP_002055225.1	glycerol-3-phosphate acyltransferase 4 [Drosophila virilis]
XP_015026472.1	innexin shaking-B isoform X1 [Drosophila virilis]
XP_002055222.1	uncharacterized protein LOC6631959 [Drosophila virilis]
XP_002055220.1	segmentation protein Runt isoform X1 [Drosophila virilis]
XP_002055216.1	probable cytochrome P450 6v1 [Drosophila virilis]
XP_002055214.3	runt-related transcription factor 3 [Drosophila virilis]
XP_032295931.1	uncharacterized protein LOC6631900 isoform X2 [Drosophila virilis]
XP_032295930.1	segmentation protein Runt isoform X1 [Drosophila virilis]
XP_002055210.1	mucin-2 [Drosophila virilis]
XP_032295558.1	alpha-(1,3)-fucosyltransferase C [Drosophila virilis]
XP_032295557.1	protein stoned-A [Drosophila virilis]
XP_002055199.2	farnesol dehydrogenase [Drosophila virilis]
XP_002055198.1	farnesol dehydrogenase isoform X1 [Drosophila virilis]
XP_032296105.1	chaoptin [Drosophila virilis]
XP_002055195.1	serine/arginine repetitive matrix protein 2 [Drosophila virilis]
XP_002055193.1	uncharacterized protein LOC6631821 [Drosophila virilis]
XP_032295639.1	protein folded gastrulation [Drosophila virilis]
XP_032294783.1	uncharacterized protein LOC116651820 [Drosophila virilis]
XP_032294780.1	probable isoaspartyl peptidase/L-asparaginase GA20639 [Drosophila virilis]
XP_002055183.2	UPF0454 protein C12orf49 homolog isoform X2 [Drosophila virilis]
XP_002055181.1	dnaJ homolog subfamily C member 25 homolog [Drosophila virilis]
XP_032296014.1	zinc finger and SCAN domain-containing protein 12 [Drosophila virilis]
XP_002055179.1	DALR anticodon-binding domain-containing protein 3 [Drosophila virilis]
XP_002055177.1	chondroitin sulfate synthase 1 isoform X2 [Drosophila virilis]
XP_002055176.1	uncharacterized protein LOC6631768 [Drosophila virilis]
XP_015026481.1	N-alpha-acetyltransferase 30A [Drosophila virilis]
XP_002055171.1	poly(A) RNA polymerase, mitochondrial [Drosophila virilis]
XP_002055172.1	tetraspanin-2A [Drosophila virilis]
XP_002055171.1	poly(A) RNA polymerase, mitochondrial [Drosophila virilis]
XP_032295762.1	J domain-containing protein DDB_G0295729 [Drosophila virilis]
XP_032295601.1	putative mediator of RNA polymerase II transcription subunit 26 [Drosophila virilis]
XP_002055163.1	pyruvate dehydrogenase E1 component subunit alpha, mitochondrial [Drosophila virilis]
XP_015026487.1	uncharacterized protein LOC6631719 [Drosophila virilis]
XP_032295992.1	uncharacterized protein LOC6631718 [Drosophila virilis]
XP_032295618.1	uncharacterized protein LOC6631716 [Drosophila virilis]
XP_032295616.1	Krueppel-like factor 9 [Drosophila virilis]
XP_032295615.1	exopolyphosphatase PRUNE1-like isoform X2 [Drosophila virilis]
XP_032295613.1	uncharacterized protein LOC26530364 [Drosophila virilis]
XP_032295551.1	DEP domain-containing protein DDB_G0279099 [Drosophila virilis]
XP_032295638.1	homeobox protein cut [Drosophila virilis]
XP_015026488.1	uncharacterized protein LOC6631693 [Drosophila virilis]
XP_002055148.1	translation initiation factor IF-2 [Drosophila virilis]
XP_002055147.2	uncharacterized protein LOC6631691 [Drosophila virilis]
XP_002055145.2	uncharacterized protein LOC6631689 isoform X2 [Drosophila virilis]
XP_002055144.2	submaxillary gland androgen-regulated protein 3B [Drosophila virilis]
XP_032295985.1	uncharacterized protein LOC116652147 [Drosophila virilis]
XP_002055143.1	uncharacterized protein LOC6631640 [Drosophila virilis]
XP_002055141.1	sodium-coupled monocarboxylate transporter 1 [Drosophila virilis]
XP_032295957.1	protein phosphatase PTC7 homolog isoform X1 [Drosophila virilis]
XP_002055136.1	uncharacterized protein LOC6631633 [Drosophila virilis]
XP_002055135.2	uncharacterized protein LOC6631632 [Drosophila virilis]
XP_002055134.2	uncharacterized protein LOC6631631 [Drosophila virilis]
XP_002055132.2	LOW QUALITY PROTEIN: uncharacterized protein LOC6631498 [Drosophila virilis]
XP_002055130.1	tetraspanin-33 [Drosophila virilis]
XP_002055129.1	seipin [Drosophila virilis]
XP_032295754.1	uncharacterized protein LOC6631494 isoform X1 [Drosophila virilis]
XP_002055126.3	ATP-binding cassette sub-family A member 3 [Drosophila virilis]
XP_032295694.1	uncharacterized protein LOC6631479 isoform X4 [Drosophila virilis]
XP_032295770.1	low-density lipoprotein receptor-related protein 4 [Drosophila virilis]
XP_002055114.1	enoyl-CoA delta isomerase 2, mitochondrial [Drosophila virilis]
XP_002055111.2	ribonucleases P/MRP protein subunit POP1 isoform X1 [Drosophila virilis]
XP_002055110.1	kelch-like protein 22 [Drosophila virilis]
XP_032295882.1	uncharacterized protein LOC6632055 isoform X1 [Drosophila virilis]
XP_032295883.1	uncharacterized protein LOC6632055 isoform X2 [Drosophila virilis]
XP_032295634.1	uncharacterized protein LOC6632127 [Drosophila virilis]
XP_002055102.1	cactin [Drosophila virilis]
XP_032296026.1	mannosyl-oligosaccharide alpha-1,2-mannosidase IA isoform X2 [Drosophila virilis]
XP_015026494.1	mannosyl-oligosaccharide alpha-1,2-mannosidase IA isoform X1 [Drosophila virilis]
XP_032295923.1	uncharacterized protein LOC26531586 [Drosophila virilis]
XP_002055098.2	protein-serine O-palmitoleoyltransferase porcupine [Drosophila virilis]
XP_032295720.1	cyclic AMP response element-binding protein B isoform X1 [Drosophila virilis]
XP_015026496.1	uncharacterized protein LOC6632002 [Drosophila virilis]
XP_015026497.1	uncharacterized protein LOC6632001 [Drosophila virilis]
XP_032295949.1	uncharacterized protein LOC6632000 isoform X1 [Drosophila virilis]
XP_002055086.2	uncharacterized protein LOC6631994 [Drosophila virilis]
XP_002055083.2	uncharacterized protein LOC6631841 [Drosophila virilis]
XP_032295448.1	probable G-protein coupled receptor B0563.6 isoform X2 [Drosophila virilis]
XP_032295914.1	uncharacterized protein LOC6631835 [Drosophila virilis]
XP_015026502.1	protein vav isoform X3 [Drosophila virilis]
XP_032294911.1	probable serine/threonine-protein kinase cdc7 isoform X2 [Drosophila virilis]
XP_002055067.1	protein snakeskin [Drosophila virilis]
XP_002055063.1	uncharacterized protein F54F2.9 [Drosophila virilis]
XP_002055062.1	uncharacterized protein LOC6631538 [Drosophila virilis]
XP_032294990.1	selenoprotein BthD [Drosophila virilis]
XP_032294977.1	uncharacterized protein C18orf19 homolog A [Drosophila virilis]
XP_002055055.1	protein tilB [Drosophila virilis]
XP_002055054.1	uncharacterized protein LOC6631311 [Drosophila virilis]
XP_002055052.3	protein panoramix [Drosophila virilis]
XP_002055049.1	NFU1 iron-sulfur cluster scaffold homolog, mitochondrial [Drosophila virilis]
XP_002055047.2	centriolar coiled-coil protein of 110 kDa isoform X1 [Drosophila virilis]
XP_032295539.1	ATP-binding cassette sub-family A member 3 isoform X3 [Drosophila virilis]
XP_032295450.1	loricrin isoform X1 [Drosophila virilis]
XP_032289998.1	mitochondrial import inner membrane translocase subunit Tim13 [Drosophila virilis]
XP_032295444.1	phospholipid-transporting ATPase ABCA1 isoform X2 [Drosophila virilis]
XP_015026685.1	NEDD8 ultimate buster 1 [Drosophila virilis]
XP_015026683.1	blood vessel epicardial substance isoform X1 [Drosophila virilis]
XP_002055441.1	uncharacterized protein LOC6631589 [Drosophila virilis]
XP_002055439.1	dolichyl-diphosphooligosaccharide--protein glycosyltransferase subunit STT3A [Drosophila virilis]
XP_002055438.2	ionotropic receptor 21a [Drosophila virilis]
XP_002055437.1	band 7 protein AGAP004871 [Drosophila virilis]
XP_002055434.2	post-GPI attachment to proteins factor 2-like [Drosophila virilis]
XP_002055433.1	phosphatidylinositol 4,5-bisphosphate phosphodiesterase gamma-1 isoform X1 [Drosophila virilis]
XP_002055432.2	splicing factor U2AF 50 kDa subunit [Drosophila virilis]
XP_002055430.1	protein no-on-transient A [Drosophila virilis]
XP_002055428.1	metabotropic glutamate receptor-like protein P isoform X2 [Drosophila virilis]
XP_015026427.1	trimeric intracellular cation channel type 1B.1 [Drosophila virilis]
XP_002055426.1	negative elongation factor D [Drosophila virilis]
XP_032295950.1	probable phospholipid-transporting ATPase IF [Drosophila virilis]
XP_002055424.1	probable phospholipid-transporting ATPase IF isoform X1 [Drosophila virilis]
XP_002055423.2	TNF receptor-associated factor 3 [Drosophila virilis]
XP_002055422.1	annexin B11 isoform X1 [Drosophila virilis]
XP_002055422.1	annexin B11 isoform X1 [Drosophila virilis]
XP_002055421.1	rab-like protein 3 [Drosophila virilis]
XP_002055420.1	decapping nuclease DXO homolog [Drosophila virilis]
XP_002055419.3	TM2 domain-containing protein almondex [Drosophila virilis]
XP_002055417.1	uncharacterized protein LOC6631408 [Drosophila virilis]
XP_002055416.1	proteasome subunit alpha type-7-1B [Drosophila virilis]
XP_002055414.1	protein GPR107 [Drosophila virilis]
XP_002055413.1	gustatory receptor 8a [Drosophila virilis]
XP_002055412.1	uncharacterized protein LOC6631670 [Drosophila virilis]
XP_002055410.1	mitochondrial ornithine transporter 1 [Drosophila virilis]
XP_032295642.1	uncharacterized protein LOC6631667 [Drosophila virilis]
XP_002048011.1	mitochondrial import receptor subunit TOM20 homolog [Drosophila virilis]
XP_032295642.1	uncharacterized protein LOC6631667 [Drosophila virilis]
XP_002055404.1	uncharacterized protein LOC6631952 [Drosophila virilis]
XP_032295438.1	AF4/FMR2 family member 4 [Drosophila virilis]
XP_002055401.3	midnolin homolog [Drosophila virilis]
XP_002055400.1	S acidic ribosomal protein P2 [Drosophila virilis]
XP_002055399.1	putative ribosome-binding factor A, mitochondrial [Drosophila virilis]
XP_015026431.2	ribosomal protein S6 kinase 2 beta [Drosophila virilis]
XP_002055396.1	protein phosphatase 1H [Drosophila virilis]
XP_015026432.2	uncharacterized protein LOC6632143 [Drosophila virilis]
XP_002055394.2	clusterin-associated protein 1 [Drosophila virilis]
XP_002055390.1	histone deacetylase complex subunit SAP30 homolog [Drosophila virilis]
XP_002055389.1	UPF0472 protein C16orf72 homolog [Drosophila virilis]
XP_002055388.1	NECAP-like protein CG9132 [Drosophila virilis]
XP_002055387.1	zinc finger protein 430 [Drosophila virilis]
XP_002055386.1	S ribosomal protein L22, mitochondrial [Drosophila virilis]
XP_032296005.1	neuroglian isoform X1 [Drosophila virilis]
XP_002055381.1	integrator complex subunit 4 [Drosophila virilis]
XP_032296152.1	E3 ubiquitin-protein ligase UBR1 isoform X1 [Drosophila virilis]
XP_032295441.1	regulator of G-protein signaling 7 isoform X2 [Drosophila virilis]
XP_002055375.1	homeobox protein TGIF1 isoform X1 [Drosophila virilis]
XP_032295442.1	ketimine reductase mu-crystallin [Drosophila virilis]
XP_032296086.1	neurogenic protein mastermind isoform X1 [Drosophila virilis]
XP_015026759.1	uncharacterized protein LOC26530650 [Drosophila virilis]
XP_032296087.1	neurogenic protein mastermind isoform X2 [Drosophila virilis]
XP_002055369.2	E3 ubiquitin-protein ligase complex slx8-rfp subunit slx8 isoform X1 [Drosophila virilis]
XP_002055368.2	ras-related protein Ral-a isoform X1 [Drosophila virilis]
XP_032295660.1	uncharacterized protein DDB_G0271670 isoform X2 [Drosophila virilis]
XP_032296171.1	probable insulin-like peptide 7 [Drosophila virilis]
XP_002055363.2	uncharacterized protein LOC6631644 isoform X1 [Drosophila virilis]
XP_002055360.1	chromatin assembly factor 1 subunit A [Drosophila virilis]
XP_032295889.1	uncharacterized protein LOC6631707 [Drosophila virilis]
XP_032295658.1	UNC93-like protein [Drosophila virilis]
XP_032295599.1	dnaJ homolog subfamily C member 22 [Drosophila virilis]
XP_002055573.1	hsc70-interacting protein 1 isoform X1 [Drosophila virilis]
XP_002055574.1	uncharacterized protein LOC6631727 [Drosophila virilis]
XP_002055577.1	serine protease SP24D [Drosophila virilis]
XP_002055578.1	serine protease SP24D [Drosophila virilis]
XP_032295716.1	trypsin-4 [Drosophila virilis]
XP_032295715.1	chymotrypsin-1 [Drosophila virilis]
XP_002055581.1	serine protease SP24D [Drosophila virilis]
XP_002055582.1	chymotrypsin-2 [Drosophila virilis]
XP_015026699.1	carboxypeptidase D isoform X2 [Drosophila virilis]
XP_002055586.3	spaetzle-processing enzyme [Drosophila virilis]
XP_002055587.1	puff-specific protein Bx42 [Drosophila virilis]
XP_002055588.2	mitosis initiation protein fs(1)Ya [Drosophila virilis]
XP_002055589.2	putative ATP-dependent RNA helicase SoYb [Drosophila virilis]
XP_002060127.1	WW domain-binding protein 11 [Drosophila virilis]
XP_002060128.2	uncharacterized protein LOC6636650 [Drosophila virilis]
XP_002060130.1	phosphoglycolate phosphatase 2 [Drosophila virilis]
XP_002060131.1	translation initiation factor eIF-2B subunit beta [Drosophila virilis]
XP_002055016.1	UDP-N-acetylglucosamine transporter [Drosophila virilis]
XP_002055017.1	uncharacterized protein LOC6632027 [Drosophila virilis]
XP_002055018.1	protein RFT1 homolog [Drosophila virilis]
XP_032295439.1	protein giant, partial [Drosophila virilis]
XP_002055021.1	pyridoxine/pyridoxamine 5'-phosphate oxidase [Drosophila virilis]
XP_002055022.1	uncharacterized protein LOC6632195 [Drosophila virilis]
XP_032295221.1	acetylcholine receptor subunit alpha-like [Drosophila virilis]
XP_032295221.1	acetylcholine receptor subunit alpha-like [Drosophila virilis]
XP_032295221.1	acetylcholine receptor subunit alpha-like [Drosophila virilis]
XP_002055024.1	uncharacterized protein LOC6631300 [Drosophila virilis]
XP_002055025.3	pyridoxal-dependent decarboxylase domain-containing protein 1 [Drosophila virilis]
XP_015026514.1	protein tweety isoform X1 [Drosophila virilis]
XP_032295967.1	neurofilament heavy polypeptide [Drosophila virilis]
XP_002055029.2	TWiK family of potassium channels protein 9 [Drosophila virilis]
XP_002055030.1	cytochrome P450 4g15 [Drosophila virilis]
XP_002055032.1	signal peptidase complex subunit 2 [Drosophila virilis]
XP_002055033.1	probable tubulin beta chain CG32396 [Drosophila virilis]
XP_032295271.1	cubilin homolog [Drosophila virilis]
XP_032295286.1	hexokinase type 2 [Drosophila virilis]
XP_002055039.2	S ribosomal protein L38, mitochondrial [Drosophila virilis]
XP_002055040.2	inositol polyphosphate-4-phosphatase type I A [Drosophila virilis]
XP_002055044.2	E3 ubiquitin-protein ligase HECW2 isoform X1 [Drosophila virilis]
XP_002055045.1	pickpocket protein 28 [Drosophila virilis]
XP_032295597.1	uncharacterized protein LOC6631944 [Drosophila virilis]
XP_032296093.1	uncharacterized protein LOC6631744 [Drosophila virilis]
XP_002055469.1	peroxisomal multifunctional enzyme type 2 [Drosophila virilis]
XP_002055467.1	gamma-tubulin complex component 3 [Drosophila virilis]
XP_015026758.1	uncharacterized protein LOC26530605 [Drosophila virilis]
XP_015026768.1	uncharacterized protein LOC26530926 [Drosophila virilis]
XP_002055471.1	maestro heat-like repeat-containing protein family member 1 [Drosophila virilis]
XP_002055472.1	mitochondrial import inner membrane translocase subunit Tim29 [Drosophila virilis]
XP_002055473.1	alanyl-tRNA editing protein Aarsd1-B [Drosophila virilis]
XP_002055475.3	glutaredoxin domain-containing cysteine-rich protein CG12206 [Drosophila virilis]
XP_002055477.1	uncharacterized protein LOC6631929 [Drosophila virilis]
XP_002055478.1	uncharacterized protein LOC6631930 [Drosophila virilis]
XP_002055480.2	uncharacterized protein LOC6631933 isoform X2 [Drosophila virilis]
XP_032295559.1	myc protein [Drosophila virilis]
XP_002055482.2	uncharacterized protein LOC6631935 [Drosophila virilis]
XP_032295862.1	skin secretory protein xP2 [Drosophila virilis]
XP_015026419.1	uncharacterized protein LOC6631885 [Drosophila virilis]
XP_032295654.1	glycine-rich cell wall structural protein 1.8 [Drosophila virilis]
XP_002055488.2	phospholipid-transporting ATPase ID isoform X4 [Drosophila virilis]
XP_002055495.2	zinc finger protein 239 isoform X1 [Drosophila virilis]
XP_002055502.1	zinc finger protein 2 homolog [Drosophila virilis]
XP_002055504.1	zinc finger protein 616 [Drosophila virilis]
XP_032296259.1	TNF receptor-associated factor 6 [Drosophila virilis]
XP_002055506.2	uncharacterized protein LOC6632040 [Drosophila virilis]
XP_002055507.1	E3 ubiquitin-protein ligase MARCH5 [Drosophila virilis]
XP_032295473.1	AF4/FMR2 family member 4 isoform X9 [Drosophila virilis]
XP_032295473.1	AF4/FMR2 family member 4 isoform X9 [Drosophila virilis]
XP_002055513.2	protein rhomboid [Drosophila virilis]
XP_002055514.1	uncharacterized protein LOC6632099 [Drosophila virilis]
XP_002055517.1	uncharacterized protein LOC6632203 [Drosophila virilis]
XP_002055518.1	uncharacterized protein LOC6632204 [Drosophila virilis]
XP_002055526.1	protein CWC15 homolog [Drosophila virilis]
XP_032295916.1	protein lozenge [Drosophila virilis]
XP_015026402.1	uncharacterized protein LOC6631392 isoform X1 [Drosophila virilis]
XP_002055531.1	PDZ domain-containing protein 8 isoform X1 [Drosophila virilis]
XP_032296226.1	voltage-dependent calcium channel type A subunit alpha-1 isoform X1 [Drosophila virilis]
XP_002055534.1	protein twisted gastrulation [Drosophila virilis]
XP_015026366.1	serine protease gd [Drosophila virilis]
XP_002055536.1	fibrous sheath CABYR-binding protein [Drosophila virilis]
XP_002055537.2	sushi, von Willebrand factor type A, EGF and pentraxin domain-containing protein 1 [Drosophila virilis]
XP_015026689.1	uncharacterized protein LOC6631430 isoform X1 [Drosophila virilis]
XP_002055539.2	rapamycin-insensitive companion of mTOR [Drosophila virilis]
XP_002055545.1	vitellogenin-1 [Drosophila virilis]
XP_032295580.1	serine-rich adhesin for platelets isoform X3 [Drosophila virilis]
XP_002055550.2	transcription factor 15 [Drosophila virilis]
XP_002055553.2	uncharacterized protein LOC6631566 [Drosophila virilis]
XP_002055554.1	uncharacterized protein LOC6631567 isoform X1 [Drosophila virilis]
XP_002055556.1	fibroleukin isoform X1 [Drosophila virilis]
XP_002055557.1	fibrinogen-like protein A [Drosophila virilis]
XP_002055558.2	chitinase-like protein Idgf4 [Drosophila virilis]
XP_032296112.1	lipase member H [Drosophila virilis]
XP_002055563.1	uncharacterized protein LOC6631621 [Drosophila virilis]
XP_002055564.3	uncharacterized protein LOC6631622 [Drosophila virilis]
XP_015026694.1	uncharacterized protein LOC6631625 isoform X1 [Drosophila virilis]
XP_002055569.1	serine protease easter [Drosophila virilis]
XP_032295528.1	carbonic anhydrase-related protein 10 [Drosophila virilis]
XP_032295527.1	obg-like ATPase 1 [Drosophila virilis]
XP_015026356.1	transcription factor btd [Drosophila virilis]
XP_002054944.1	F-box/LRR-repeat protein 4 [Drosophila virilis]
XP_032295353.1	tRNA-dihydrouridine(20) synthase [NAD(P)+]-like isoform X1 [Drosophila virilis]
XP_002054941.1	mRNA-capping enzyme [Drosophila virilis]

### Sheet: SCOs within inversions
Single copy orthologues (SCO) within inversions (genes under selection and not under selection): 1997 annotated genes (45 under selection, 1952 not under selection)
RefSeq protein ID	D. virilis orthologue
XP_032289013.1	rho guanine nucleotide exchange factor 18 [Drosophila virilis]
XP_002057457.1	mitogen-activated protein kinase p38b [Drosophila virilis]
XP_002057458.1	protein FRA10AC1 [Drosophila virilis]
XP_002057463.2	tRNA-specific adenosine deaminase 1 [Drosophila virilis]
XP_002057463.2	tRNA-specific adenosine deaminase 1 [Drosophila virilis]
XP_002057466.1	cysteine sulfinic acid decarboxylase [Drosophila virilis]
XP_002057467.1	DNA polymerase subunit gamma-1, mitochondrial [Drosophila virilis]
XP_002057468.1	actin-related protein 2/3 complex subunit 1A-B [Drosophila virilis]
XP_002057469.1	origin recognition complex subunit 5 [Drosophila virilis]
XP_002057470.1	DNA polymerase subunit gamma-2, mitochondrial [Drosophila virilis]
XP_002057472.1	DNA-directed RNA polymerase II subunit RPB3 [Drosophila virilis]
XP_002057473.1	probable 28S ribosomal protein S23, mitochondrial [Drosophila virilis]
XP_015025272.1	centaurin-gamma-1A isoform X1 [Drosophila virilis]
XP_002057475.2	uncharacterized protein LOC6633967 [Drosophila virilis]
XP_002057478.1	uncharacterized protein LOC6633970 [Drosophila virilis]
XP_002057479.1	uncharacterized protein LOC6633971 [Drosophila virilis]
XP_002057482.1	centaurin-gamma-1A isoform X2 [Drosophila virilis]
XP_032289039.1	protein SMG5 [Drosophila virilis]
XP_002057486.1	angiotensin-converting enzyme [Drosophila virilis]
XP_015025361.1	mantle protein [Drosophila virilis]
XP_002057488.1	BCL-6 corepressor-like protein 1 [Drosophila virilis]
XP_002057486.1	angiotensin-converting enzyme [Drosophila virilis]
XP_002057491.1	cell death abnormality protein 1 isoform X1 [Drosophila virilis]
XP_002057492.1	multiple epidermal growth factor-like domains protein 10 [Drosophila virilis]
XP_002057495.2	tenascin [Drosophila virilis]
XP_032289033.1	multiple epidermal growth factor-like domains protein 10, partial [Drosophila virilis]
XP_015025274.1	uncharacterized protein LOC6634046 isoform X1 [Drosophila virilis]
XP_002057502.1	uncharacterized protein LOC6634049 [Drosophila virilis]
XP_032289040.1	long-chain-fatty-acid--CoA ligase heimdall [Drosophila virilis]
XP_002057506.1	protein THEM6 [Drosophila virilis]
XP_002057510.3	neuronal acetylcholine receptor subunit alpha-7 [Drosophila virilis]
XP_032289018.1	dual specificity tyrosine-phosphorylation-regulated kinase 2 [Drosophila virilis]
XP_015025275.1	laminin subunit alpha-1 isoform X3 [Drosophila virilis]
XP_015025277.1	E3 ubiquitin-protein ligase Kcmf1 isoform X1 [Drosophila virilis]
XP_002057523.2	non-lysosomal glucosylceramidase isoform X1 [Drosophila virilis]
XP_032289011.1	transcription termination factor, mitochondrial isoform X2 [Drosophila virilis]
XP_002057525.1	uncharacterized protein LOC6634158 [Drosophila virilis]
XP_002057526.2	defense protein l(2)34Fc [Drosophila virilis]
XP_002057527.2	uncharacterized protein LOC6634160 [Drosophila virilis]
XP_002057529.2	ras-related protein Rab-14 [Drosophila virilis]
XP_002057530.2	polypeptide N-acetylgalactosaminyltransferase 35A [Drosophila virilis]
XP_002057531.1	DNA mismatch repair protein spellchecker 1 [Drosophila virilis]
XP_002057532.1	voltage-dependent calcium channel subunit alpha-2/delta-3 isoform X1 [Drosophila virilis]
XP_032289001.1	voltage-dependent calcium channel type D subunit alpha-1 isoform X3 [Drosophila virilis]
XP_002057534.1	protein CDV3 homolog [Drosophila virilis]
XP_002057535.2	uncharacterized protein LOC6634168 [Drosophila virilis]
XP_002057542.1	dynein light chain 1, axonemal [Drosophila virilis]
XP_002057548.2	uncharacterized protein LOC6634266 [Drosophila virilis]
XP_002057553.1	uncharacterized protein LOC6634302 [Drosophila virilis]
XP_002057555.1	uncharacterized protein LOC6634304 [Drosophila virilis]
XP_015025245.1	uncharacterized protein LOC6634305 isoform X2 [Drosophila virilis]
XP_002057558.1	uncharacterized protein LOC6634307 [Drosophila virilis]
XP_002057560.1	proton-coupled amino acid transporter 1 isoform X1 [Drosophila virilis]
XP_002057561.1	dolichyl-diphosphooligosaccharide--protein glycosyltransferase subunit DAD1 [Drosophila virilis]
XP_002057562.1	uncharacterized protein LOC6634312 [Drosophila virilis]
XP_002057563.1	uncharacterized protein LOC6634313 [Drosophila virilis]
XP_032293703.1	haloacid dehalogenase-like hydrolase domain-containing protein 2 isoform X1 [Drosophila virilis]
XP_002051553.1	mitochondrial ribosome-associated GTPase 2 [Drosophila virilis]
XP_002051549.1	COP9 signalosome complex subunit 8 [Drosophila virilis]
XP_015028001.1	E3 ubiquitin-protein ligase MIB2 [Drosophila virilis]
XP_002051540.1	protein catecholamines up [Drosophila virilis]
XP_002051539.1	tetratricopeptide repeat protein 19 homolog, mitochondrial isoform X1 [Drosophila virilis]
XP_002051538.1	apoptotic chromatin condensation inducer in the nucleus [Drosophila virilis]
XP_002051537.1	calcium load-activated calcium channel [Drosophila virilis]
XP_002051536.1	FAD-dependent oxidoreductase domain-containing protein 1 [Drosophila virilis]
XP_002051535.1	probable 26S proteasome non-ATPase regulatory subunit 3 [Drosophila virilis]
XP_015028934.1	putative mediator of RNA polymerase II transcription subunit 26 [Drosophila virilis]
XP_002051521.1	uncharacterized protein LOC6628570 [Drosophila virilis]
XP_015028005.1	sodium-dependent nutrient amino acid transporter 1 isoform X2 [Drosophila virilis]
XP_002051518.1	uncharacterized protein LOC6628567 isoform X2 [Drosophila virilis]
XP_032293420.1	neural cell adhesion molecule 1-B [Drosophila virilis]
XP_002051510.1	dynactin subunit 5 [Drosophila virilis]
XP_002051509.1	ankyrin repeat domain-containing protein 49 [Drosophila virilis]
XP_002051508.2	protein Dr1 [Drosophila virilis]
XP_002051504.1	protein yellow [Drosophila virilis]
XP_032293742.1	myosin-VIIa [Drosophila virilis]
XP_015028204.1	plasminogen activator inhibitor 1 RNA-binding protein [Drosophila virilis]
XP_015028204.1	plasminogen activator inhibitor 1 RNA-binding protein [Drosophila virilis]
XP_002051494.1	zinc finger protein 568 [Drosophila virilis]
XP_002051490.1	chaoptin isoform X2 [Drosophila virilis]
XP_002051488.1	importin subunit alpha-5 [Drosophila virilis]
XP_002051486.2	ATP synthase mitochondrial F1 complex assembly factor 2 isoform X1 [Drosophila virilis]
XP_002051485.1	uncharacterized protein LOC6628592 [Drosophila virilis]
XP_032293527.1	myb-like protein AA [Drosophila virilis]
XP_002051483.2	venom dipeptidyl peptidase 4 [Drosophila virilis]
XP_002051481.2	uncharacterized protein LOC6628588, partial [Drosophila virilis]
XP_015028825.1	fibrinogen-like protein 1 isoform X1 [Drosophila virilis]
XP_002051478.2	trissin receptor isoform X2 [Drosophila virilis]
XP_015028198.1	uncharacterized protein LOC6628584 [Drosophila virilis]
XP_015028872.1	uncharacterized protein LOC26530883 isoform X2 [Drosophila virilis]
XP_015028014.1	telomerase Cajal body protein 1 homolog [Drosophila virilis]
XP_002051472.3	zinc finger protein DZIP1L isoform X1 [Drosophila virilis]
XP_015028909.1	uncharacterized protein LOC26531258 [Drosophila virilis]
XP_002051473.2	protein roadkill [Drosophila virilis]
XP_015028197.1	uncharacterized protein LOC6628276 isoform X1 [Drosophila virilis]
XP_002051469.2	uncharacterized protein LOC6628276 isoform X2 [Drosophila virilis]
XP_002051469.2	uncharacterized protein LOC6628276 isoform X2 [Drosophila virilis]
XP_002051468.1	prolactin regulatory element-binding protein [Drosophila virilis]
XP_015028192.1	Krueppel homolog 2 [Drosophila virilis]
XP_002051464.2	protein-lysine N-methyltransferase CG9154 [Drosophila virilis]
XP_002051463.1	prefoldin subunit 1 [Drosophila virilis]
XP_002051462.1	uncharacterized protein LOC6628166 [Drosophila virilis]
XP_002051461.1	farnesol dehydrogenase [Drosophila virilis]
XP_002051460.2	uncharacterized protein LOC6628164 [Drosophila virilis]
XP_002051459.1	F-box/WD repeat-containing protein 5 [Drosophila virilis]
XP_002051458.1	uncharacterized protein ZK945.8 [Drosophila virilis]
XP_015028190.1	alpha-2A adrenergic receptor [Drosophila virilis]
XP_002048572.1	uncharacterized protein LOC6623448 [Drosophila virilis]
XP_002051452.1	sesquipedalian-1 [Drosophila virilis]
XP_002051450.1	protein slowmo [Drosophila virilis]
XP_002051448.2	FAST kinase domain-containing protein 1, mitochondrial [Drosophila virilis]
XP_002051447.1	metallo-beta-lactamase domain-containing protein 1 [Drosophila virilis]
XP_015028017.1	tubulin glycylase 3B [Drosophila virilis]
XP_002051445.1	tubulin glycylase 3A [Drosophila virilis]
XP_002051444.1	uncharacterized protein LOC6628173 [Drosophila virilis]
XP_015028018.1	serine/threonine-protein kinase meng-po isoform X1 [Drosophila virilis]
XP_002051439.2	gastrula zinc finger protein XlCGF7.1 [Drosophila virilis]
XP_002051438.1	sodium/potassium-transporting ATPase subunit beta-1 [Drosophila virilis]
XP_002051435.2	phospholipase B1, membrane-associated [Drosophila virilis]
XP_032293831.1	phospholipase B1, membrane-associated-like [Drosophila virilis]
XP_015028019.1	ABC transporter G family member 20 [Drosophila virilis]
XP_002051431.1	uncharacterized protein LOC6627994 [Drosophila virilis]
XP_002051426.1	uncharacterized protein LOC6627989 [Drosophila virilis]
XP_002057149.1	GTP-binding nuclear protein Ran [Drosophila virilis]
XP_002051420.2	peroxidasin isoform X1 [Drosophila virilis]
XP_002051417.1	coiled-coil domain-containing protein 34 [Drosophila virilis]
XP_002051416.2	putative uncharacterized protein DDB_G0271606 isoform X1 [Drosophila virilis]
XP_002051413.1	glutamate receptor ionotropic, kainate 2 [Drosophila virilis]
XP_002051413.1	glutamate receptor ionotropic, kainate 2 [Drosophila virilis]
XP_002051411.1	cilia- and flagella-associated protein 299 [Drosophila virilis]
XP_002051408.1	uncharacterized protein LOC6627606 [Drosophila virilis]
XP_015028026.1	protein piccolo [Drosophila virilis]
XP_032293501.1	uncharacterized protein LOC6627602 isoform X1 [Drosophila virilis]
XP_002051397.1	protein Aatf [Drosophila virilis]
XP_002051396.2	LOW QUALITY PROTEIN: homer protein homolog 1 [Drosophila virilis]
XP_002051396.2	LOW QUALITY PROTEIN: homer protein homolog 1 [Drosophila virilis]
XP_032293505.1	beta-1,3-glucosyltransferase [Drosophila virilis]
XP_002051391.1	ribosomal RNA-processing protein 7 homolog A [Drosophila virilis]
XP_002051388.1	SH2 domain-containing protein 3C isoform X1 [Drosophila virilis]
XP_032293548.1	beta-galactosidase isoform X2 [Drosophila virilis]
XP_032293548.1	beta-galactosidase isoform X2 [Drosophila virilis]
XP_032293547.1	profilin [Drosophila virilis]
XP_002051380.1	mitochondrial uncoupling protein 4C [Drosophila virilis]
XP_002051373.1	vitelline membrane protein Vm26Ab [Drosophila virilis]
XP_002051367.1	steroid receptor seven-up, isoforms B/C [Drosophila virilis]
XP_002051365.1	dynein heavy chain 1, axonemal [Drosophila virilis]
XP_002051363.1	testis-specific serine/threonine-protein kinase 3 [Drosophila virilis]
XP_032293497.1	odorant receptor 42b [Drosophila virilis]
XP_032293495.1	uncharacterized protein LOC6628696 [Drosophila virilis]
XP_002051359.1	uncharacterized protein LOC6628695 [Drosophila virilis]
XP_002051357.2	LOW QUALITY PROTEIN: uncharacterized protein LOC6628693 [Drosophila virilis]
XP_002051352.1	UDP-glucuronosyltransferase 1-6 [Drosophila virilis]
XP_002051351.1	uncharacterized protein LOC6628687 [Drosophila virilis]
XP_032293800.1	THO complex subunit 4B [Drosophila virilis]
XP_002051349.1	uncharacterized protein LOC6628292 [Drosophila virilis]
XP_002051344.1	uncharacterized protein LOC6628287 [Drosophila virilis]
XP_002051343.2	discoidin domain-containing receptor 2 isoform X1 [Drosophila virilis]
XP_032293794.1	discoidin domain-containing receptor 2 isoform X2 [Drosophila virilis]
XP_002051340.2	uncharacterized protein CG1339 [Drosophila virilis]
XP_002051343.2	discoidin domain-containing receptor 2 isoform X1 [Drosophila virilis]
XP_002051337.1	rap guanine nucleotide exchange factor 2 isoform X2 [Drosophila virilis]
XP_002051336.1	tyrosine-protein phosphatase non-receptor type 21 [Drosophila virilis]
XP_002051334.1	uncharacterized protein LOC6628614 [Drosophila virilis]
XP_002051333.1	uncharacterized protein LOC6628613 [Drosophila virilis]
XP_002051332.1	uncharacterized protein LOC6628714 [Drosophila virilis]
XP_002051330.1	pickpocket protein 19 [Drosophila virilis]
XP_032293595.1	pickpocket protein 19 [Drosophila virilis]
XP_002051327.1	endothelin-converting enzyme 2 [Drosophila virilis]
XP_015024484.1	CD109 antigen isoform X9 [Drosophila virilis]
XP_002051318.1	uncharacterized protein LOC6628014 [Drosophila virilis]
XP_002051317.1	tiggrin [Drosophila virilis]
XP_015028166.1	peroxisomal acyl-coenzyme A oxidase 3 isoform X2 [Drosophila virilis]
XP_002051314.1	protein real-time [Drosophila virilis]
XP_002051312.3	uncharacterized protein LOC6627802 [Drosophila virilis]
XP_002051311.1	cyclin-K [Drosophila virilis]
XP_015028870.1	uncharacterized protein LOC26530863 [Drosophila virilis]
XP_002051307.1	zinc finger protein 431 isoform X1 [Drosophila virilis]
XP_015028164.1	caltractin [Drosophila virilis]
XP_015028038.1	transmembrane protein 65 isoform X2 [Drosophila virilis]
XP_002051297.1	general odorant-binding protein 28a [Drosophila virilis]
XP_002051296.2	transmembrane protein 65 isoform X4 [Drosophila virilis]
XP_002051295.2	protein CNPPD1 [Drosophila virilis]
XP_002051294.1	probable cytosolic Fe-S cluster assembly factor GJ13047 [Drosophila virilis]
XP_002051292.1	transmembrane protein 53 [Drosophila virilis]
XP_032293532.1	LOW QUALITY PROTEIN: CCR4-NOT transcription complex subunit 3 [Drosophila virilis]
XP_002051290.1	protein-associating with the carboxyl-terminal domain of ezrin [Drosophila virilis]
XP_002051289.1	splicing factor 45 [Drosophila virilis]
XP_002051286.1	beta-1,3-galactosyltransferase 6 [Drosophila virilis]
XP_002051286.1	beta-1,3-galactosyltransferase 6 [Drosophila virilis]
XP_002051285.2	vacuolar protein sorting-associated protein 41 homolog [Drosophila virilis]
XP_015028902.1	uncharacterized protein LOC26531233 isoform X1 [Drosophila virilis]
XP_002051283.1	iron-sulfur protein NUBPL [Drosophila virilis]
XP_002051280.1	zinc finger protein 84 [Drosophila virilis]
XP_002051277.1	mitochondrial import inner membrane translocase subunit Tim23 [Drosophila virilis]
XP_002051276.2	thyrostimulin beta-5 subunit [Drosophila virilis]
XP_015028160.1	kelch-like protein 10 isoform X1 [Drosophila virilis]
XP_032293487.1	thyrostimulin alpha-2 subunit [Drosophila virilis]
XP_032293481.1	carnitine O-acetyltransferase [Drosophila virilis]
XP_015028043.1	meiosis regulator and mRNA stability factor 1 isoform X1 [Drosophila virilis]
XP_002051269.2	leucine-rich repeat-containing G-protein coupled receptor 5 [Drosophila virilis]
XP_032293410.1	congested-like trachea protein isoform X4 [Drosophila virilis]
XP_002051267.1	MPN domain-containing protein CG4751 [Drosophila virilis]
XP_002051266.1	homogentisate 1,2-dioxygenase [Drosophila virilis]
XP_032293816.1	guanylate cyclase 32E [Drosophila virilis]
XP_015028148.1	voltage-dependent L-type calcium channel subunit beta-4 isoform X5 [Drosophila virilis]
XP_032293493.1	vitelline membrane protein Vm32E [Drosophila virilis]
XP_002051259.2	uncharacterized protein LOC6629209 [Drosophila virilis]
XP_032293395.1	protein abrupt isoform X1 [Drosophila virilis]
XP_002051256.1	kinesin-like protein KIN-7I isoform X1 [Drosophila virilis]
XP_002051254.1	lysosomal thioesterase PPT2 homolog [Drosophila virilis]
XP_015028049.1	double-strand break repair protein MRE11 [Drosophila virilis]
XP_002051252.1	uncharacterized protein LOC6629226 [Drosophila virilis]
XP_002051250.2	heterogeneous nuclear ribonucleoprotein 87F [Drosophila virilis]
XP_032293564.1	sal-like protein 3 [Drosophila virilis]
XP_002051244.2	protein spaetzle 4 [Drosophila virilis]
XP_015028141.1	disks large homolog 5 [Drosophila virilis]
XP_002051240.1	MOB kinase activator-like 3 [Drosophila virilis]
XP_002051239.2	double-strand-break repair protein rad21 homolog [Drosophila virilis]
XP_002051236.2	uncharacterized protein LOC6628850 [Drosophila virilis]
XP_015028950.1	uncharacterized protein LOC26531530 [Drosophila virilis]
XP_002051232.1	uncharacterized protein LOC6628809 [Drosophila virilis]
XP_002051231.1	uncharacterized protein LOC6628808 isoform X1 [Drosophila virilis]
XP_002051230.1	uncharacterized protein LOC6628807 [Drosophila virilis]
XP_032293675.1	sodium/potassium/calcium exchanger Nckx30C isoform X4 [Drosophila virilis]
XP_002051224.1	uncharacterized protein LOC6628801 [Drosophila virilis]
XP_032293680.1	sodium/potassium/calcium exchanger Nckx30C isoform X9 [Drosophila virilis]
XP_002051223.1	uncharacterized protein LOC6628800 [Drosophila virilis]
XP_032293680.1	sodium/potassium/calcium exchanger Nckx30C isoform X9 [Drosophila virilis]
XP_015028053.1	lipase 3 [Drosophila virilis]
XP_002051219.1	transcription initiation factor TFIID subunit 11 [Drosophila virilis]
XP_032293589.1	sodium channel protein Nach [Drosophila virilis]
XP_032290748.1	pickpocket protein 11 [Drosophila virilis]
XP_002051209.2	inositol-trisphosphate 3-kinase homolog isoform X1 [Drosophila virilis]
XP_002051208.1	replication protein A 32 kDa subunit [Drosophila virilis]
XP_032293681.1	acetylcholine receptor subunit alpha-type acr-16 isoform X1 [Drosophila virilis]
XP_002051204.1	MTRF1L release factor glutamine methyltransferase [Drosophila virilis]
XP_002051202.1	zinc finger protein weckle [Drosophila virilis]
XP_032293666.1	tyrosine-protein phosphatase Lar isoform X2 [Drosophila virilis]
XP_002051201.1	protein screw [Drosophila virilis]
XP_032293666.1	tyrosine-protein phosphatase Lar isoform X2 [Drosophila virilis]
XP_002051199.2	uncharacterized protein LOC6628326 [Drosophila virilis]
XP_002051191.1	RNA-binding motif protein, X-linked 2 [Drosophila virilis]
XP_002051190.1	probable RNA polymerase II nuclear localization protein SLC7A6OS isoform X1 [Drosophila virilis]
XP_032293705.1	protein sickie isoform X1 [Drosophila virilis]
XP_032293705.1	protein sickie isoform X1 [Drosophila virilis]
XP_002051188.2	xenotropic and polytropic retrovirus receptor 1 homolog [Drosophila virilis]
XP_015028982.2	xenotropic and polytropic retrovirus receptor 1 homolog [Drosophila virilis]
XP_015028072.1	protein sickie isoform X6 [Drosophila virilis]
XP_002051183.1	uncharacterized protein LOC6628298 [Drosophila virilis]
XP_002051182.1	soluble scavenger receptor cysteine-rich domain-containing protein SSC5D [Drosophila virilis]
XP_002051180.1	uncharacterized protein LOC6628295 [Drosophila virilis]
XP_002051179.2	uncharacterized protein LOC6628294 [Drosophila virilis]
XP_002051178.1	uncharacterized protein LOC6628230 [Drosophila virilis]
XP_002051176.3	uncharacterized protein LOC6628228 [Drosophila virilis]
XP_002051175.1	uncharacterized protein LOC6628227 [Drosophila virilis]
XP_032293818.1	developmental protein eyes absent isoform X1 [Drosophila virilis]
XP_002051171.1	cytochrome c oxidase subunit 5B, mitochondrial [Drosophila virilis]
XP_002051170.1	cytochrome c oxidase subunit 5B, mitochondrial [Drosophila virilis]
XP_002051168.1	equilibrative nucleoside transporter 1 [Drosophila virilis]
XP_002051167.2	uncharacterized protein LOC6628083 [Drosophila virilis]
XP_032293559.1	uncharacterized protein LOC6628082 isoform X1 [Drosophila virilis]
XP_015028988.1	P protein [Drosophila virilis]
XP_015028076.1	ATP-dependent Clp protease proteolytic subunit [Drosophila virilis]
XP_002051162.1	cullin-associated NEDD8-dissociated protein 1 [Drosophila virilis]
XP_002051161.1	FERM domain-containing protein 5 [Drosophila virilis]
XP_015028078.1	protein limb expression 1 homolog [Drosophila virilis]
XP_002051158.1	probable trafficking protein particle complex subunit 13 homolog [Drosophila virilis]
XP_002051156.1	E3 ubiquitin-protein ligase CHIP [Drosophila virilis]
XP_002051155.1	transcription initiation factor IIB [Drosophila virilis]
XP_002051154.1	TBC1 domain family member 16 [Drosophila virilis]
XP_002051153.1	WD repeat and FYVE domain-containing protein 2 [Drosophila virilis]
XP_002051150.1	COMM domain-containing protein 5 isoform X4 [Drosophila virilis]
XP_002051149.1	NAD-dependent protein deacetylase Sirt6 [Drosophila virilis]
XP_015028080.1	methionine aminopeptidase 1D, mitochondrial isoform X3 [Drosophila virilis]
XP_002051147.1	cilia- and flagella-associated protein 20 [Drosophila virilis]
XP_002051145.2	U6 snRNA-associated Sm-like protein LSm4 [Drosophila virilis]
XP_032293610.1	uncharacterized protein LOC116651415 isoform X1 [Drosophila virilis]
XP_032293608.1	A disintegrin and metalloproteinase with thrombospondin motifs 18 [Drosophila virilis]
XP_002051143.2	thrombospondin type-1 domain-containing protein 4 isoform X1 [Drosophila virilis]
XP_002051140.2	RNA pseudouridylate synthase domain-containing protein 2 isoform X1 [Drosophila virilis]
XP_032293825.1	RNA pseudouridylate synthase domain-containing protein 2 isoform X1 [Drosophila virilis]
XP_002051138.3	gamma-tubulin complex component 4 homolog isoform X1 [Drosophila virilis]
XP_002051137.2	conserved oligomeric Golgi complex subunit 4 [Drosophila virilis]
XP_002051130.1	protein piwi [Drosophila virilis]
XP_002051128.2	wiskott-Aldrich syndrome protein family member 3 isoform X2 [Drosophila virilis]
XP_002051127.1	dynein assembly factor 4, axonemal [Drosophila virilis]
XP_032293389.1	exosome complex component CSL4 [Drosophila virilis]
XP_002051125.1	nuclear pore complex protein Nup160 homolog [Drosophila virilis]
XP_032293388.1	mitochondrial magnesium exporter 1 [Drosophila virilis]
XP_002051122.2	putative uncharacterized protein DDB_G0282269 [Drosophila virilis]
XP_002051121.1	pupal cuticle protein [Drosophila virilis]
XP_002051120.1	trifunctional purine biosynthetic protein adenosine-3 [Drosophila virilis]
XP_032293386.1	dnaJ homolog subfamily C member 28 isoform X2 [Drosophila virilis]
XP_002051115.1	uncharacterized protein LOC6627641 isoform X1 [Drosophila virilis]
XP_002051112.2	LOW QUALITY PROTEIN: uncharacterized protein DDB_G0287625 [Drosophila virilis]
XP_002051111.2	borealin [Drosophila virilis]
XP_002051110.1	borealin [Drosophila virilis]
XP_002051108.1	coiled-coil domain-containing protein 43 [Drosophila virilis]
XP_002051107.2	uncharacterized protein LOC6627667 [Drosophila virilis]
XP_015028962.1	uncharacterized protein LOC26531606 isoform X1 [Drosophila virilis]
XP_032293457.1	uncharacterized protein LOC26530625 isoform X2 [Drosophila virilis]
XP_032293441.1	uncharacterized protein LOC6627664 isoform X4 [Drosophila virilis]
XP_002051100.1	uncharacterized protein LOC6627634 [Drosophila virilis]
XP_002051099.1	lachesin isoform X1 [Drosophila virilis]
XP_002051097.1	mitochondrial 2-oxodicarboxylate carrier [Drosophila virilis]
XP_002051093.1	uncharacterized protein LOC6627627 [Drosophila virilis]
XP_002051094.1	uncharacterized protein LOC6627628 [Drosophila virilis]
XP_002051093.1	uncharacterized protein LOC6627627 [Drosophila virilis]
XP_002051088.1	protein rolling stone [Drosophila virilis]
XP_015028097.1	protein rolling stone [Drosophila virilis]
XP_032293804.1	uncharacterized protein LOC6627393 [Drosophila virilis]
XP_002051077.1	uncharacterized protein LOC6627387 isoform X2 [Drosophila virilis]
XP_002051075.1	glycoprotein-N-acetylgalactosamine 3-beta-galactosyltransferase 1 [Drosophila virilis]
XP_002051073.1	uncharacterized protein LOC6628736 [Drosophila virilis]
XP_032293429.1	dual oxidase isoform X1 [Drosophila virilis]
XP_002051068.1	glucose-6-phosphatase 3 isoform X1 [Drosophila virilis]
XP_015028111.1	protein madd-4 isoform X1 [Drosophila virilis]
XP_032293544.1	MARCKS-related protein 1-B [Drosophila virilis]
XP_002057902.1	trypsin [Drosophila virilis]
XP_002057901.1	uncharacterized protein LOC6634080 [Drosophila virilis]
XP_002057897.2	uncharacterized protein LOC6634076 isoform X8 [Drosophila virilis]
XP_002057896.1	probable cytochrome P450 6t1 [Drosophila virilis]
XP_032293790.1	protein WBSCR14 homolog isoform X2 [Drosophila virilis]
XP_002057895.2	gustatory and pheromone receptor 39a isoform X1 [Drosophila virilis]
XP_002057895.2	gustatory and pheromone receptor 39a isoform X1 [Drosophila virilis]
XP_032293792.1	gustatory and pheromone receptor 39a isoform X2 [Drosophila virilis]
XP_032293789.1	protein WBSCR14 homolog isoform X1 [Drosophila virilis]
XP_002057891.1	uncharacterized protein LOC6634058 [Drosophila virilis]
XP_032293581.1	protein dimmed [Drosophila virilis]
XP_002057889.1	CD63 antigen [Drosophila virilis]
XP_002057885.1	sodium/potassium-transporting ATPase subunit beta-2 isoform X2 [Drosophila virilis]
XP_002057883.1	excitatory amino acid transporter 1 [Drosophila virilis]
XP_002057879.1	uncharacterized protein LOC6634111 [Drosophila virilis]
XP_032293865.1	potassium voltage-gated channel protein egl-36 isoform X1 [Drosophila virilis]
XP_015025150.2	uncharacterized protein LOC6634107 [Drosophila virilis]
XP_002057872.1	vacuolar protein sorting-associated protein 54 [Drosophila virilis]
XP_002057871.2	uncharacterized protein LOC6634069 [Drosophila virilis]
XP_015025152.1	disintegrin and metalloproteinase domain-containing protein 10 homolog isoform X3 [Drosophila virilis]
XP_032293422.1	uncharacterized protein LOC6634019 isoform X1 [Drosophila virilis]
XP_002057856.1	protein nemuri [Drosophila virilis]
XP_002057855.2	cilia- and flagella-associated protein 299 [Drosophila virilis]
XP_032293585.1	neurotrimin [Drosophila virilis]
XP_015025356.1	uncharacterized protein LOC6633988 [Drosophila virilis]
XP_002057851.2	dTTP/UTP pyrophosphatase isoform X1 [Drosophila virilis]
XP_002057849.1	kDa integral membrane protein [Drosophila virilis]
XP_032293701.1	uncharacterized protein LOC6633979 [Drosophila virilis]
XP_002057842.1	uncharacterized protein LOC6633977 [Drosophila virilis]
XP_002057840.2	LOW QUALITY PROTEIN: AF4/FMR2 family member 4 [Drosophila virilis]
XP_002057836.1	uncharacterized protein LOC6633949 [Drosophila virilis]
XP_015025165.2	uncharacterized protein LOC6633948 isoform X2 [Drosophila virilis]
XP_032293761.1	transcription factor HNF-4 homolog isoform X1 [Drosophila virilis]
XP_002057827.1	pyridine nucleotide-disulfide oxidoreductase domain-containing protein 1 [Drosophila virilis]
XP_002057825.3	protein nessun dorma [Drosophila virilis]
XP_002057821.3	kinesin-like protein KIF14 [Drosophila virilis]
XP_002057822.1	uncharacterized protein LOC6634001 isoform X1 [Drosophila virilis]
XP_002057821.3	kinesin-like protein KIF14 [Drosophila virilis]
XP_002057820.1	pyruvoyl tetrahydrobiopterin synthase [Drosophila virilis]
XP_002057819.2	alkaline ceramidase [Drosophila virilis]
XP_002057817.1	ovarian-specific serine/threonine-protein kinase Lok isoform X2 [Drosophila virilis]
XP_002057816.1	condensin complex subunit 2 [Drosophila virilis]
XP_002057814.1	carbohydrate sulfotransferase 4 isoform X1 [Drosophila virilis]
XP_002057813.1	uncharacterized protein LOC6634349 [Drosophila virilis]
XP_002057811.1	coiled-coil domain-containing protein 102A isoform X1 [Drosophila virilis]
XP_002057812.1	glutaryl-CoA dehydrogenase, mitochondrial [Drosophila virilis]
XP_002057811.1	coiled-coil domain-containing protein 102A isoform X1 [Drosophila virilis]
XP_015025174.1	PHD finger-like domain-containing protein 5A [Drosophila virilis]
XP_002057808.1	kynurenine formamidase [Drosophila virilis]
XP_002057807.3	uncharacterized protein LOC6634214 isoform X1 [Drosophila virilis]
XP_002057805.1	transmembrane protein 115 [Drosophila virilis]
XP_002057804.2	UDP-N-acetylhexosamine pyrophosphorylase isoform X1 [Drosophila virilis]
XP_015025341.1	ATP-dependent RNA helicase DHX33 [Drosophila virilis]
XP_015025175.1	uncharacterized protein LOC6634209 [Drosophila virilis]
XP_032293566.1	inhibin beta A chain [Drosophila virilis]
XP_032293566.1	inhibin beta A chain [Drosophila virilis]
XP_032293566.1	inhibin beta A chain [Drosophila virilis]
XP_015025340.1	protein obstructor-E isoform X1 [Drosophila virilis]
XP_015025340.1	protein obstructor-E isoform X1 [Drosophila virilis]
XP_015025338.1	beta-1,4-glucuronyltransferase 1 [Drosophila virilis]
XP_002057791.1	myristoylated alanine-rich C-kinase substrate [Drosophila virilis]
XP_015025179.2	keratinocyte proline-rich protein [Drosophila virilis]
XP_002057787.1	geranylgeranyl transferase type-2 subunit beta [Drosophila virilis]
XP_032293767.1	acyl-CoA-binding domain-containing protein 5 [Drosophila virilis]
XP_002057782.1	interferon-related developmental regulator 2 isoform X2 [Drosophila virilis]
XP_002057783.1	uncharacterized protein LOC6634190 [Drosophila virilis]
XP_015025182.1	interferon-related developmental regulator 2 isoform X1 [Drosophila virilis]
XP_015025333.1	uncharacterized protein LOC6634188 [Drosophila virilis]
XP_002057780.1	zinc finger protein 501 [Drosophila virilis]
XP_002057778.1	titin [Drosophila virilis]
XP_015025330.1	galactosylgalactosylxylosylprotein 3-beta-glucuronosyltransferase S isoform X1 [Drosophila virilis]
XP_002057775.1	thioredoxin-2 [Drosophila virilis]
XP_002057774.2	transcription factor glial cells missing 2 [Drosophila virilis]
XP_002057772.1	esterase E4 [Drosophila virilis]
XP_002057771.3	transcription factor glial cells missing [Drosophila virilis]
XP_032293414.1	negative RAS protein regulator protein isoform X1 [Drosophila virilis]
XP_002057766.2	junctophilin-1 isoform X2 [Drosophila virilis]
XP_002057765.1	UPF0430 protein CG31712 [Drosophila virilis]
XP_002057763.1	uncharacterized protein LOC6633961 [Drosophila virilis]
XP_002057762.1	ATP-binding cassette sub-family G member 4 [Drosophila virilis]
XP_002057762.1	ATP-binding cassette sub-family G member 4 [Drosophila virilis]
XP_002057762.1	ATP-binding cassette sub-family G member 4 [Drosophila virilis]
XP_002057761.2	methyltransferase-like protein 17, mitochondrial [Drosophila virilis]
XP_002057760.1	zinc finger CCCH-type with G patch domain-containing protein [Drosophila virilis]
XP_002057759.1	DNA-binding protein RFXANK [Drosophila virilis]
XP_002057758.1	uncharacterized protein LOC6633955 [Drosophila virilis]
XP_002057756.3	transmembrane protein 184C isoform X2 [Drosophila virilis]
XP_002057754.1	S ribosomal protein L13 [Drosophila virilis]
XP_002057753.3	neurogenic protein big brain [Drosophila virilis]
XP_032293772.1	importin subunit alpha [Drosophila virilis]
XP_032293773.1	serine protease inhibitor 42Dd [Drosophila virilis]
XP_032293768.1	uncharacterized protein LOC6634228 [Drosophila virilis]
XP_002057740.1	odorant receptor 67a [Drosophila virilis]
XP_002057740.1	odorant receptor 67a [Drosophila virilis]
XP_002057738.1	heat shock protein 23 [Drosophila virilis]
XP_032293770.1	uncharacterized protein LOC6634202 isoform X1 [Drosophila virilis]
XP_032293771.1	uncharacterized protein LOC6634202 isoform X2 [Drosophila virilis]
XP_032293768.1	uncharacterized protein LOC6634228 [Drosophila virilis]
XP_032293768.1	uncharacterized protein LOC6634228 [Drosophila virilis]
XP_032294086.1	cGMP-dependent protein kinase 1-like isoform X1 [Drosophila virilis]
XP_002057728.1	ATP-binding cassette sub-family C member Sur isoform X1 [Drosophila virilis]
XP_002057726.1	RIP-like protein [Drosophila virilis]
XP_002057723.1	transcriptional repressor NF-X1 homolog [Drosophila virilis]
XP_002057721.1	tRNA-dihydrouridine(20a/20b) synthase [NAD(P)+]-like [Drosophila virilis]
XP_002057719.1	insulin-like peptide receptor [Drosophila virilis]
XP_002057713.1	chromodomain-helicase-DNA-binding protein 1 isoform X2 [Drosophila virilis]
XP_002057712.1	protein ABHD13 [Drosophila virilis]
XP_002057710.3	uncharacterized protein LOC6634099 [Drosophila virilis]
XP_002057707.2	uncharacterized protein LOC6634096 [Drosophila virilis]
XP_002057706.1	actin-binding protein IPP [Drosophila virilis]
XP_002057705.1	peptide chain release factor 1-like, mitochondrial [Drosophila virilis]
XP_002057703.1	uncharacterized protein C19orf47 [Drosophila virilis]
XP_002057702.1	protein shank [Drosophila virilis]
XP_002057701.1	uncharacterized protein LOC6634360 [Drosophila virilis]
XP_002057700.1	protein Mabiki [Drosophila virilis]
XP_002057698.1	uncharacterized protein LOC6634357 [Drosophila virilis]
XP_002057697.1	protein takeout [Drosophila virilis]
XP_002057695.3	serine proteinase stubble [Drosophila virilis]
XP_032293736.1	N-alpha-acetyltransferase 20 [Drosophila virilis]
XP_002057692.2	uncharacterized protein LOC6634275 [Drosophila virilis]
XP_015025202.1	FK506-binding protein 5 isoform X8 [Drosophila virilis]
XP_002057690.1	DNA fragmentation factor subunit beta [Drosophila virilis]
XP_002057689.1	UV radiation resistance-associated gene protein [Drosophila virilis]
XP_002057688.1	probable phospholipid-transporting ATPase IIA isoform X1 [Drosophila virilis]
XP_002057685.3	uncharacterized protein LOC6634332, partial [Drosophila virilis]
XP_032293553.1	uncharacterized protein LOC26531820 [Drosophila virilis]
XP_002057686.1	uncharacterized protein LOC6634333 [Drosophila virilis]
XP_002057678.1	immunoglobulin-binding protein 1 [Drosophila virilis]
XP_002057676.1	NADH dehydrogenase [ubiquinone] 1 beta subcomplex subunit 9 [Drosophila virilis]
XP_002057675.1	transcription factor TFIIIB component B'' homolog [Drosophila virilis]
XP_002057674.1	stAR-related lipid transfer protein 7, mitochondrial [Drosophila virilis]
XP_002057673.1	protein disulfide-isomerase A5 [Drosophila virilis]
XP_002057672.1	coatomer subunit beta' [Drosophila virilis]
XP_032293755.1	inhibitor of growth protein 5 isoform X1 [Drosophila virilis]
XP_002057667.3	ras-related protein Rab-9B [Drosophila virilis]
XP_002057666.1	tRNA-splicing ligase RtcB homolog [Drosophila virilis]
XP_015025320.1	uncharacterized protein LOC6633998 isoform X1 [Drosophila virilis]
XP_032293752.1	leupaxin isoform X1 [Drosophila virilis]
XP_032293752.1	leupaxin isoform X1 [Drosophila virilis]
XP_002057659.1	hornerin [Drosophila virilis]
XP_015025317.1	parkin coregulated gene protein homolog [Drosophila virilis]
XP_002057655.1	uncharacterized protein LOC6633921 [Drosophila virilis]
XP_002057652.1	uncharacterized protein LOC6633918 [Drosophila virilis]
XP_002057651.1	cilia- and flagella-associated protein 73 [Drosophila virilis]
XP_002057649.3	tyrosine-protein kinase Drl [Drosophila virilis]
XP_002057648.1	protein pigeon isoform X1 [Drosophila virilis]
XP_002057644.1	probable DNA-directed RNA polymerases I and III subunit RPAC2 [Drosophila virilis]
XP_002057643.1	dynactin subunit 6 [Drosophila virilis]
XP_002057640.1	general transcription factor 3C polypeptide 5 [Drosophila virilis]
XP_002057639.1	pre-mRNA-splicing factor ATP-dependent RNA helicase DHX16 [Drosophila virilis]
XP_015025222.1	aromatic-L-amino-acid decarboxylase isoform X1 [Drosophila virilis]
XP_002057636.2	protein anon-37Cs [Drosophila virilis]
XP_002057633.1	uncharacterized protein LOC6634156 [Drosophila virilis]
XP_002052500.1	zinc finger protein sens [Drosophila virilis]
XP_032294480.1	sodium/hydrogen exchanger 9B2 [Drosophila virilis]
XP_002052491.2	wee1-like protein kinase [Drosophila virilis]
XP_015028459.1	probable splicing factor, arginine/serine-rich 6 [Drosophila virilis]
XP_002052488.1	nucleolar protein 58 [Drosophila virilis]
XP_015028459.1	probable splicing factor, arginine/serine-rich 6 [Drosophila virilis]
XP_032294011.1	myosin-2 heavy chain isoform X1 [Drosophila virilis]
XP_015028452.1	interference hedgehog [Drosophila virilis]
XP_002052483.1	YEATS domain-containing protein 4 [Drosophila virilis]
XP_002052482.1	cohesin subunit SA-1 [Drosophila virilis]
XP_002052481.1	zinc finger BED domain-containing protein 4 [Drosophila virilis]
XP_002052480.1	mini-chromosome maintenance complex-binding protein [Drosophila virilis]
XP_002052479.1	acyl-coenzyme A thioesterase 9, mitochondrial [Drosophila virilis]
XP_015028668.1	sodium/hydrogen exchanger 6 isoform X4 [Drosophila virilis]
XP_002052474.2	protein cortex [Drosophila virilis]
XP_032293907.1	protein cup [Drosophila virilis]
XP_002052472.1	probable galactose-1-phosphate uridylyltransferase [Drosophila virilis]
XP_032293907.1	protein cup [Drosophila virilis]
XP_032294124.1	ZZ-type zinc finger-containing protein 3 [Drosophila virilis]
XP_002052453.1	cuticle protein 7 [Drosophila virilis]
XP_002052452.2	pupal cuticle protein Edg-84A [Drosophila virilis]
XP_002052450.2	dynein regulatory complex subunit 3 [Drosophila virilis]
XP_002052449.1	enoyl-CoA delta isomerase 1, mitochondrial [Drosophila virilis]
XP_002052448.1	enoyl-CoA delta isomerase 1, mitochondrial [Drosophila virilis]
XP_002052441.1	rRNA-processing protein FCF1 homolog [Drosophila virilis]
XP_002052439.1	cysteine-rich PDZ-binding protein [Drosophila virilis]
XP_002052438.1	putative RNA polymerase II subunit B1 CTD phosphatase RPAP2 homolog [Drosophila virilis]
XP_002052437.1	FK506-binding protein 59 [Drosophila virilis]
XP_002051557.1	uncharacterized protein LOC6628741 [Drosophila virilis]
XP_002051558.3	uncharacterized protein LOC6628742 [Drosophila virilis]
XP_032293632.1	DNA topoisomerase 1 [Drosophila virilis]
XP_015028821.1	RNA polymerase-associated protein Rtf1 [Drosophila virilis]
XP_015028944.1	uncharacterized protein LOC26531522 [Drosophila virilis]
XP_032293604.1	LOW QUALITY PROTEIN: uncharacterized protein LOC6628959 [Drosophila virilis]
XP_002051567.1	protein tiptop [Drosophila virilis]
XP_002051568.1	NADH-quinone oxidoreductase subunit B 2 [Drosophila virilis]
XP_002051572.1	uncharacterized protein LOC6628967 [Drosophila virilis]
XP_002051575.1	uncharacterized protein LOC6629133 [Drosophila virilis]
XP_002051579.1	mitochondrial sodium/calcium exchanger protein isoform X2 [Drosophila virilis]
XP_002051580.1	uncharacterized protein LOC6629138 [Drosophila virilis]
XP_002057786.1	N-alpha-acetyltransferase 38-B, NatC auxiliary subunit [Drosophila virilis]
XP_002051589.2	ER membrane protein complex subunit 7 homolog [Drosophila virilis]
XP_002051591.1	C-type lectin 37Db [Drosophila virilis]
XP_032293525.1	nuclear cap-binding protein subunit 1 [Drosophila virilis]
XP_015028823.1	C-type lectin 37Db [Drosophila virilis]
XP_002051595.1	activator of 90 kDa heat shock protein ATPase homolog 1 [Drosophila virilis]
XP_002051598.1	trafficking protein particle complex subunit 4 [Drosophila virilis]
XP_002051600.1	glutactin [Drosophila virilis]
XP_002051602.1	glutactin [Drosophila virilis]
XP_002051605.2	LOW QUALITY PROTEIN: semaphorin-1A [Drosophila virilis]
XP_002051607.1	reticulon-4-interacting protein 1 homolog, mitochondrial [Drosophila virilis]
XP_002051610.1	integrator complex subunit 14 [Drosophila virilis]
XP_032293560.1	uncharacterized protein LOC6629067 [Drosophila virilis]
XP_002051612.1	dehydrodolichyl diphosphate synthase complex subunit NUS1 [Drosophila virilis]
XP_032293543.1	abhydrolase domain-containing protein 2 [Drosophila virilis]
XP_002051616.1	TBC1 domain family member 19 [Drosophila virilis]
XP_032293551.1	angiopoietin-related protein 2-like [Drosophila virilis]
XP_032294384.1	uncharacterized protein LOC116651667 [Drosophila virilis]
XP_002051624.2	uncharacterized protein LOC6627511 [Drosophila virilis]
XP_002051629.1	uncharacterized protein LOC6627520 [Drosophila virilis]
XP_002051630.2	uncharacterized protein LOC6627521 [Drosophila virilis]
XP_002051631.1	uncharacterized protein LOC6627709 [Drosophila virilis]
XP_002051633.1	uncharacterized protein LOC6627711 [Drosophila virilis]
XP_002051637.1	uncharacterized protein LOC6627715 [Drosophila virilis]
XP_002051638.2	transcription initiation factor TFIID subunit 3 [Drosophila virilis]
XP_015028921.1	uncharacterized protein LOC26531329 [Drosophila virilis]
XP_002051639.1	lysosomal Pro-X carboxypeptidase [Drosophila virilis]
XP_032294434.1	nesprin-1 isoform X27 [Drosophila virilis]
XP_015027996.1	uncharacterized protein LOC6628156 [Drosophila virilis]
XP_002051649.1	cytochrome c-2 [Drosophila virilis]
XP_002051651.1	tRNA-splicing endonuclease subunit Sen2 [Drosophila virilis]
XP_002051652.1	COX assembly mitochondrial protein homolog [Drosophila virilis]
XP_002051654.1	protein phosphatase 1L isoform X1 [Drosophila virilis]
XP_015027992.1	laminin subunit beta-1 [Drosophila virilis]
XP_002051657.1	uncharacterized protein LOC6628877 [Drosophila virilis]
XP_002051658.1	homocysteine-responsive endoplasmic reticulum-resident ubiquitin-like domain member 2 protein [Drosophila virilis]
XP_002051659.1	alpha-aminoadipic semialdehyde synthase, mitochondrial isoform X1 [Drosophila virilis]
XP_002051662.1	beta-1,4-glucuronyltransferase 1 [Drosophila virilis]
XP_002051666.1	cylicin-2 [Drosophila virilis]
XP_002051674.1	uncharacterized protein LOC6627367 [Drosophila virilis]
XP_032294083.1	serine-rich adhesin for platelets isoform X1 [Drosophila virilis]
XP_002051677.1	glycogen synthase kinase-3 alpha [Drosophila virilis]
XP_002051678.1	uncharacterized protein LOC6628520 [Drosophila virilis]
XP_002051679.3	dnaJ homolog subfamily A member 2 isoform X1 [Drosophila virilis]
XP_002051680.2	NAD-dependent histone deacetylase sirtuin-1 [Drosophila virilis]
XP_015027985.1	polycomb protein Sfmbt isoform X1 [Drosophila virilis]
XP_002051684.1	uncharacterized protein LOC6629100 [Drosophila virilis]
XP_002051685.1	radial spoke head 1 homolog [Drosophila virilis]
XP_015027980.1	uncharacterized protein LOC6629102 isoform X2 [Drosophila virilis]
XP_002051687.2	lactosylceramide 4-alpha-galactosyltransferase isoform X1 [Drosophila virilis]
XP_002051692.1	pre-mRNA-processing factor 40 homolog A [Drosophila virilis]
XP_002051693.1	splicing factor 3B subunit 2 [Drosophila virilis]
XP_032294548.1	palmitoyltransferase ZDHHC23 isoform X2 [Drosophila virilis]
XP_002051696.1	trichohyalin [Drosophila virilis]
XP_002051698.1	uncharacterized protein LOC6627322 [Drosophila virilis]
XP_002051699.1	protein cornichon homolog 4 [Drosophila virilis]
XP_002051701.2	uncharacterized protein LOC6627532 [Drosophila virilis]
XP_015028233.1	RNA-binding protein 5-B [Drosophila virilis]
XP_002051706.1	uncharacterized protein LOC6627537 [Drosophila virilis]
XP_002051708.1	liver carboxylesterase 1 [Drosophila virilis]
XP_002051709.2	protein sax-3 isoform X1 [Drosophila virilis]
XP_002051709.2	protein sax-3 isoform X1 [Drosophila virilis]
XP_002051710.2	putative odorant-binding protein A5 [Drosophila virilis]
XP_032294277.1	dynein light chain 1, cytoplasmic [Drosophila virilis]
XP_002051713.1	probable pseudouridine-5'-phosphatase [Drosophila virilis]
XP_002051716.3	apolipoprotein D [Drosophila virilis]
XP_002051717.1	uncharacterized protein LOC6627626 [Drosophila virilis]
XP_002051718.3	protein sax-3 [Drosophila virilis]
XP_002051721.1	tektin-2 [Drosophila virilis]
XP_002051722.1	lysosomal aspartic protease [Drosophila virilis]
XP_002051727.2	rab3 GTPase-activating protein catalytic subunit [Drosophila virilis]
XP_002051729.3	LOW QUALITY PROTEIN: uncharacterized protein LOC6627839 [Drosophila virilis]
XP_002051727.2	rab3 GTPase-activating protein catalytic subunit [Drosophila virilis]
XP_002051732.1	cytochrome b-c1 complex subunit Rieske, mitochondrial [Drosophila virilis]
XP_002051733.1	protein disulfide-isomerase A6 homolog [Drosophila virilis]
XP_002051734.2	LOW QUALITY PROTEIN: zinc finger protein chinmo [Drosophila virilis]
XP_002051734.2	LOW QUALITY PROTEIN: zinc finger protein chinmo [Drosophila virilis]
XP_002051736.2	transmembrane protein 87A isoform X1 [Drosophila virilis]
XP_002051737.1	general transcription factor IIH subunit 5 [Drosophila virilis]
XP_002051745.1	S ribosomal protein L4, mitochondrial [Drosophila virilis]
XP_032294267.1	cell division cycle protein 20 homolog [Drosophila virilis]
XP_015028255.1	protein cornichon [Drosophila virilis]
XP_002051751.1	transmembrane protein 147 [Drosophila virilis]
XP_002051753.2	glia maturation factor beta [Drosophila virilis]
XP_002051754.1	zinc finger protein 32 [Drosophila virilis]
XP_002051755.1	ubiA prenyltransferase domain-containing protein 1 homolog [Drosophila virilis]
XP_002051756.1	probable cytochrome P450 303a1 [Drosophila virilis]
XP_032294465.1	uncharacterized protein LOC6627833 [Drosophila virilis]
XP_002051758.1	A-kinase anchor protein 10, mitochondrial [Drosophila virilis]
XP_002051763.1	coiled-coil and C2 domain-containing protein 1-like isoform X2 [Drosophila virilis]
XP_032294488.1	ralBP1-associated Eps domain-containing protein 1 [Drosophila virilis]
XP_032294486.1	enhancer of mRNA-decapping protein 4 homolog isoform X1 [Drosophila virilis]
XP_002051766.1	GATOR complex protein Wdr59 [Drosophila virilis]
XP_002051767.1	uncharacterized protein LOC6627805 [Drosophila virilis]
XP_002051768.1	uncharacterized protein LOC6627806 [Drosophila virilis]
XP_002051772.1	uncharacterized protein LOC6627810 isoform X1 [Drosophila virilis]
XP_032294316.1	uncharacterized protein LOC6627811 [Drosophila virilis]
XP_002051774.1	uncharacterized protein LOC6627812 [Drosophila virilis]
XP_032293954.1	pneumococcal serine-rich repeat protein isoform X1 [Drosophila virilis]
XP_032293957.1	uncharacterized protein LOC6627971 isoform X1 [Drosophila virilis]
XP_032293954.1	pneumococcal serine-rich repeat protein isoform X1 [Drosophila virilis]
XP_032294633.1	uncharacterized protein LOC6627974 [Drosophila virilis]
XP_002051781.1	alpha-ketoglutarate-dependent dioxygenase alkB homolog 6 isoform X1 [Drosophila virilis]
XP_002051785.2	rootletin [Drosophila virilis]
XP_032293943.1	facilitated trehalose transporter Tret1 [Drosophila virilis]
XP_002051790.2	facilitated trehalose transporter Tret1 [Drosophila virilis]
XP_002051795.1	facilitated trehalose transporter Tret1 [Drosophila virilis]
XP_002051796.3	ABC transporter G family member 27 isoform X1 [Drosophila virilis]
XP_002051798.1	uncharacterized protein LOC6628056 [Drosophila virilis]
XP_002051803.1	serine/threonine-protein phosphatase 2A activator [Drosophila virilis]
XP_032294618.1	polypeptide N-acetylgalactosaminyltransferase 2 [Drosophila virilis]
XP_032294618.1	polypeptide N-acetylgalactosaminyltransferase 2 [Drosophila virilis]
XP_002051806.1	S ribosomal protein L10 [Drosophila virilis]
XP_002051807.1	lipase 3 [Drosophila virilis]
XP_015028267.2	mucin-5AC [Drosophila virilis]
XP_002051810.1	gustatory and pheromone receptor 33a isoform X1 [Drosophila virilis]
XP_002051813.1	uncharacterized protein LOC6627899 [Drosophila virilis]
XP_015027967.1	uncharacterized protein LOC6627901 [Drosophila virilis]
XP_015029343.1	damage-control phosphatase ARMT1 isoform X2 [Drosophila virilis]
XP_002049899.1	ceramide glucosyltransferase [Drosophila virilis]
XP_015030350.1	synaptojanin-1 [Drosophila virilis]
XP_032292740.1	tetratricopeptide repeat protein 25 isoform X1 [Drosophila virilis]
XP_002049901.1	glyceraldehyde-3-phosphate dehydrogenase 2 [Drosophila virilis]
XP_002049903.1	pleckstrin homology domain-containing family M member 1 [Drosophila virilis]
XP_002049910.1	neuronal acetylcholine receptor subunit alpha-4 [Drosophila virilis]
XP_002049911.2	cuticle protein 16.5 [Drosophila virilis]
XP_032292945.1	uncharacterized protein LOC6627272 isoform X2 [Drosophila virilis]
XP_002049915.1	gamma-soluble NSF attachment protein [Drosophila virilis]
XP_032292946.1	uncharacterized protein LOC6627272 isoform X3 [Drosophila virilis]
XP_002049917.1	uncharacterized protein LOC6627261 [Drosophila virilis]
XP_002049919.2	mitochondrial amidoxime-reducing component 1 [Drosophila virilis]
XP_015029336.1	vesicle-associated membrane protein 7 [Drosophila virilis]
XP_015029857.1	uncharacterized protein LOC6627265 isoform X2 [Drosophila virilis]
XP_002049922.1	origin recognition complex subunit 6 [Drosophila virilis]
XP_032292939.1	dynein light chain 1, axonemal isoform X1 [Drosophila virilis]
XP_002049934.1	exostosin-2 [Drosophila virilis]
XP_032292822.1	serine/threonine-protein kinase MARK2 isoform X5 [Drosophila virilis]
XP_015029325.1	serine/threonine-protein kinase MARK2 isoform X11 [Drosophila virilis]
XP_002049940.2	meiotic recombination protein W68 [Drosophila virilis]
XP_002049941.1	S ribosomal protein L11 isoform X1 [Drosophila virilis]
XP_002049945.1	transcription elongation factor SPT5 [Drosophila virilis]
XP_032292716.1	focal adhesion kinase 1 isoform X3 [Drosophila virilis]
XP_032292837.1	protein 60A [Drosophila virilis]
XP_032289185.1	TAR DNA-binding protein 43-like isoform X2 [Drosophila virilis]
XP_032292839.1	trifunctional enzyme subunit beta, mitochondrial-like [Drosophila virilis]
XP_032288768.1	transcription factor Ken-like [Drosophila virilis]
XP_032291835.1	leukocyte surface antigen CD53 [Drosophila virilis]
XP_032292147.1	regulator of nonsense transcripts 3B [Drosophila virilis]
XP_002049962.2	DNA ligase 1 isoform X2 [Drosophila virilis]
XP_002049963.1	mRNA-decapping enzyme 1B [Drosophila virilis]
XP_015029881.1	guanine nucleotide-binding protein G(s) subunit alpha [Drosophila virilis]
XP_002049985.1	anaphase-promoting complex subunit 2 isoform X1 [Drosophila virilis]
XP_002049995.1	radial spoke head protein 4 homolog A isoform X1 [Drosophila virilis]
XP_002050000.1	probable protein BRICK1-B [Drosophila virilis]
XP_002050001.2	uncharacterized protein LOC6625741 [Drosophila virilis]
XP_002050011.1	MOXD1 homolog 1 [Drosophila virilis]
XP_032292506.1	fibrinogen alpha chain isoform X1 [Drosophila virilis]
XP_002050013.1	ankyrin repeat domain-containing protein 12 [Drosophila virilis]
XP_032291596.1	protein Wnt-5 [Drosophila virilis]
XP_002050025.2	troponin C, isoallergen Bla g 6.0201 [Drosophila virilis]
XP_002050026.2	laccase-5 [Drosophila virilis]
XP_002050029.2	INO80 complex subunit B [Drosophila virilis]
XP_015029301.1	probable protein phosphatase CG10417 [Drosophila virilis]
XP_015029301.1	probable protein phosphatase CG10417 [Drosophila virilis]
XP_002050034.1	uncharacterized protein LOC6626127 [Drosophila virilis]
XP_015029300.1	presequence protease, mitochondrial [Drosophila virilis]
XP_002050039.1	zinc finger protein DPF3 [Drosophila virilis]
XP_002050040.1	uncharacterized protein LOC6626274 [Drosophila virilis]
XP_002050040.1	uncharacterized protein LOC6626274 [Drosophila virilis]
XP_032291612.1	guanine nucleotide exchange factor DBS isoform X2 [Drosophila virilis]
XP_002050047.2	deubiquitinase DESI2 [Drosophila virilis]
XP_032292640.1	uncharacterized protein LOC6626407 [Drosophila virilis]
XP_002050050.1	uncharacterized protein LOC6626409 [Drosophila virilis]
XP_002050051.1	pre-mRNA-splicing factor Syf2 [Drosophila virilis]
XP_002050052.1	periodic tryptophan protein 2 homolog [Drosophila virilis]
XP_002050055.1	rab GTPase-binding effector protein 1 [Drosophila virilis]
XP_002050056.2	trehalase isoform X1 [Drosophila virilis]
XP_002050058.1	acidic mammalian chitinase [Drosophila virilis]
XP_002050059.1	acidic mammalian chitinase isoform X2 [Drosophila virilis]
XP_015029893.1	uncharacterized protein LOC6625982 [Drosophila virilis]
XP_015029893.1	uncharacterized protein LOC6625982 [Drosophila virilis]
XP_002050063.1	small subunit processome component 20 homolog [Drosophila virilis]
XP_032292651.1	protein MTO1 homolog, mitochondrial [Drosophila virilis]
XP_032292648.1	uncharacterized protein LOC6626290 isoform X3 [Drosophila virilis]
XP_015029287.1	uncharacterized protein LOC6626290 isoform X1 [Drosophila virilis]
XP_002050071.2	E3 ubiquitin-protein ligase MYLIP [Drosophila virilis]
XP_002050074.2	uncharacterized protein LOC6627044 [Drosophila virilis]
XP_002050075.2	uncharacterized protein LOC6627045 [Drosophila virilis]
XP_002050076.1	S ribosomal protein S16 [Drosophila virilis]
XP_032292172.1	uncharacterized protein LOC6626942 isoform X1 [Drosophila virilis]
XP_002050082.1	glucose 1,6-bisphosphate synthase [Drosophila virilis]
XP_015029283.1	uncharacterized protein LOC6626945 [Drosophila virilis]
XP_032292162.1	transcription factor collier isoform X6 [Drosophila virilis]
XP_015029282.1	uncharacterized protein LOC6626851 isoform X1 [Drosophila virilis]
XP_015029909.1	patronin isoform X17 [Drosophila virilis]
XP_002050089.1	anaphase-promoting complex subunit 10 [Drosophila virilis]
XP_032292392.1	cathepsin L1 [Drosophila virilis]
XP_032291583.1	protein 5NUC [Drosophila virilis]
XP_002050107.1	uncharacterized protein LOC6625851 [Drosophila virilis]
XP_032291678.1	uncharacterized protein LOC6625852 [Drosophila virilis]
XP_002050109.1	dynein light chain roadblock-type 2 [Drosophila virilis]
XP_002050112.1	glucose-induced degradation protein 8 homolog isoform X2 [Drosophila virilis]
XP_002050113.1	uncharacterized protein LOC6625892 [Drosophila virilis]
XP_002050114.1	actin-like protein 6B [Drosophila virilis]
XP_002050115.3	S-methyl-5'-thioadenosine phosphorylase [Drosophila virilis]
XP_002050116.1	threonylcarbamoyladenosine tRNA methylthiotransferase [Drosophila virilis]
XP_032291713.1	uridine-cytidine kinase-like 1 isoform X1 [Drosophila virilis]
XP_032291714.1	proteasome subunit alpha type-5 [Drosophila virilis]
XP_002050120.1	MAGE-like protein 2 [Drosophila virilis]
XP_032291712.1	facilitated trehalose transporter Tret1 isoform X1 [Drosophila virilis]
XP_002050123.1	uncharacterized protein LOC6625105 [Drosophila virilis]
XP_002050121.1	RING-box protein 2 isoform X1 [Drosophila virilis]
XP_002050124.2	small integral membrane protein 12-A [Drosophila virilis]
XP_032291850.1	F-box/LRR-repeat protein 20 isoform X1 [Drosophila virilis]
XP_015029924.1	uncharacterized protein LOC6627208 [Drosophila virilis]
XP_002050127.1	complex I assembly factor ACAD9, mitochondrial [Drosophila virilis]
XP_032292262.1	segmentation polarity homeobox protein engrailed [Drosophila virilis]
XP_002050131.3	homeobox protein invected [Drosophila virilis]
XP_032292691.1	uncharacterized protein LOC6624934 isoform X2 [Drosophila virilis]
XP_015029275.1	protein quiver isoform X2 [Drosophila virilis]
XP_002050137.1	aquaporin [Drosophila virilis]
XP_002050138.2	aquaporin [Drosophila virilis]
XP_002050139.1	integumentary mucin C.1 [Drosophila virilis]
XP_002050141.2	uncharacterized protein LOC6625400 [Drosophila virilis]
XP_015029928.1	extracellular superoxide dismutase [Cu-Zn] isoform X2 [Drosophila virilis]
XP_002050143.2	kDa integral membrane protein [Drosophila virilis]
XP_032292007.1	uncharacterized abhydrolase domain-containing protein DDB_G0269086 [Drosophila virilis]
XP_002050145.1	serine protease grass [Drosophila virilis]
XP_002050147.3	pneumococcal serine-rich repeat protein [Drosophila virilis]
XP_002050149.1	putative gustatory receptor 47b [Drosophila virilis]
XP_032291570.1	protein vestigial isoform X2 [Drosophila virilis]
XP_015029931.1	protein lifeguard 1 isoform X2 [Drosophila virilis]
XP_015029932.1	protein lifeguard 1 isoform X1 [Drosophila virilis]
XP_032292280.1	atrial natriuretic peptide receptor 1 [Drosophila virilis]
XP_002050162.1	proteasome subunit alpha type-4 [Drosophila virilis]
XP_002050163.1	uncharacterized protein LOC6626276 [Drosophila virilis]
XP_002050164.1	CDK5RAP3-like protein [Drosophila virilis]
XP_002050165.1	transcription factor grauzone [Drosophila virilis]
XP_002050166.2	U2 snRNP-associated SURP motif-containing protein [Drosophila virilis]
XP_032292085.1	E3 ubiquitin-protein ligase RMND5A [Drosophila virilis]
XP_002050169.1	uncharacterized protein LOC6626817 isoform X2 [Drosophila virilis]
XP_015029949.1	NADH dehydrogenase [ubiquinone] 1 alpha subcomplex subunit 11 [Drosophila virilis]
XP_002050174.1	uncharacterized protein LOC6626987 [Drosophila virilis]
XP_002050175.1	uncharacterized protein LOC6626988 [Drosophila virilis]
XP_015029270.1	uncharacterized protein LOC6626989 isoform X1 [Drosophila virilis]
XP_002050179.3	spatacsin [Drosophila virilis]
XP_002050184.1	uncharacterized protein LOC6627239 [Drosophila virilis]
XP_015030265.1	activity-regulated cytoskeleton associated protein 1 [Drosophila virilis]
XP_015030278.1	activity-regulated cytoskeleton associated protein 2 [Drosophila virilis]
XP_015030376.2	activity-regulated cytoskeleton associated protein 1 [Drosophila virilis]
XP_015029956.1	general transcription factor IIH subunit 1 [Drosophila virilis]
XP_015030279.1	uncharacterized protein LOC26531087 [Drosophila virilis]
XP_002050187.2	uncharacterized protein LOC6627068 [Drosophila virilis]
XP_002050188.1	uncharacterized protein LOC6627069 [Drosophila virilis]
XP_002050189.1	uncharacterized protein LOC6627070 [Drosophila virilis]
XP_002050191.1	uncharacterized protein LOC6624797 [Drosophila virilis]
XP_032291710.1	uncharacterized protein LOC6624798 [Drosophila virilis]
XP_002050194.1	lysosomal aspartic protease [Drosophila virilis]
XP_002050195.2	zinc finger protein 239 isoform X1 [Drosophila virilis]
XP_002050196.1	stress-activated map kinase-interacting protein 1 [Drosophila virilis]
XP_002050197.1	uncharacterized protein LOC6626828 [Drosophila virilis]
XP_002050198.1	uncharacterized protein LOC6626829 [Drosophila virilis]
XP_002050199.2	homeobox protein ceh-30 isoform X1 [Drosophila virilis]
XP_002050200.1	alpha-1,3-mannosyl-glycoprotein 2-beta-N-acetylglucosaminyltransferase [Drosophila virilis]
XP_002050201.2	uncharacterized protein LOC6626832 [Drosophila virilis]
XP_002050203.1	uncharacterized protein LOC6626504 [Drosophila virilis]
XP_002050204.1	RING-type E3 ubiquitin-protein ligase PPIL2 [Drosophila virilis]
XP_002050204.1	RING-type E3 ubiquitin-protein ligase PPIL2 [Drosophila virilis]
XP_002050205.1	probable peptide chain release factor C12orf65, mitochondrial [Drosophila virilis]
XP_002050211.1	uncharacterized protein LOC6627214 [Drosophila virilis]
XP_032292693.1	basic helix-loop-helix transcription factor amos [Drosophila virilis]
XP_002050215.1	kinesin heavy chain [Drosophila virilis]
XP_002050216.1	protein arginine N-methyltransferase 5 [Drosophila virilis]
XP_002050217.1	coiled-coil domain-containing protein 93 [Drosophila virilis]
XP_002050220.1	uncharacterized protein LOC6624907 [Drosophila virilis]
XP_002050221.1	uncharacterized protein LOC6624908 [Drosophila virilis]
XP_002050222.2	uncharacterized protein LOC6624909 [Drosophila virilis]
XP_002050223.1	uncharacterized protein LOC6624943 [Drosophila virilis]
XP_002050225.2	uncharacterized protein LOC6624945 [Drosophila virilis]
XP_015029262.1	uncharacterized protein LOC6624946 [Drosophila virilis]
XP_015030351.1	uncharacterized protein LOC26531644 [Drosophila virilis]
XP_015030314.1	lipopolysaccharide-induced tumor necrosis factor-alpha factor homolog [Drosophila virilis]
XP_002050230.1	lipopolysaccharide-induced tumor necrosis factor-alpha factor homolog [Drosophila virilis]
XP_002050231.2	lipopolysaccharide-induced tumor necrosis factor-alpha factor homolog [Drosophila virilis]
XP_002050232.1	lipopolysaccharide-induced tumor necrosis factor-alpha factor [Drosophila virilis]
XP_002050233.1	lipopolysaccharide-induced tumor necrosis factor-alpha factor homolog [Drosophila virilis]
XP_002050234.1	lipopolysaccharide-induced tumor necrosis factor-alpha factor homolog isoform X1 [Drosophila virilis]
XP_002050235.1	lipopolysaccharide-induced tumor necrosis factor-alpha factor [Drosophila virilis]
XP_032291821.1	lipopolysaccharide-induced tumor necrosis factor-alpha factor homolog [Drosophila virilis]
XP_002050238.1	RING1 and YY1-binding protein A [Drosophila virilis]
XP_002050239.3	F-box/LRR-repeat protein 14 [Drosophila virilis]
XP_002050240.2	protein sax-3 isoform X1 [Drosophila virilis]
XP_002050242.2	dynein regulatory complex subunit 2 [Drosophila virilis]
XP_002050243.1	odorant-binding protein 59a [Drosophila virilis]
XP_002050242.2	dynein regulatory complex subunit 2 [Drosophila virilis]
XP_002050244.1	uncharacterized protein LOC6626180 [Drosophila virilis]
XP_002050245.1	uncharacterized protein LOC6626181 [Drosophila virilis]
XP_002050246.1	uncharacterized protein LOC6626182 [Drosophila virilis]
XP_002050247.2	cilia- and flagella-associated protein 61 [Drosophila virilis]
XP_002050253.1	C-type lectin 37Db [Drosophila virilis]
XP_032291859.1	cyclic nucleotide-gated cation channel beta-1 isoform X5 [Drosophila virilis]
XP_002050259.2	uncharacterized protein LOC6625599 [Drosophila virilis]
XP_032292255.1	uncharacterized protein LOC6625603 isoform X2 [Drosophila virilis]
XP_002050266.1	putative inorganic phosphate cotransporter [Drosophila virilis]
XP_002050267.1	putative inorganic phosphate cotransporter [Drosophila virilis]
XP_002050268.1	putative inorganic phosphate cotransporter [Drosophila virilis]
XP_002050272.1	putative inorganic phosphate cotransporter [Drosophila virilis]
XP_002050273.1	putative inorganic phosphate cotransporter [Drosophila virilis]
XP_032291749.1	mucin-5AC isoform X2 [Drosophila virilis]
XP_015029967.1	uncharacterized protein DDB_G0283357 isoform X2 [Drosophila virilis]
XP_032291548.1	cytochrome P450 12b1, mitochondrial [Drosophila virilis]
XP_002050285.2	elongation of very long chain fatty acids protein F [Drosophila virilis]
XP_002050287.1	probable salivary secreted peptide [Drosophila virilis]
XP_015029250.1	uncharacterized protein LOC6625033 isoform X2 [Drosophila virilis]
XP_002050296.2	serine/arginine repetitive matrix protein 1 [Drosophila virilis]
XP_002050296.2	serine/arginine repetitive matrix protein 1 [Drosophila virilis]
XP_032292697.1	uncharacterized protein LOC6625201 isoform X1 [Drosophila virilis]
XP_032292142.1	ETS homologous factor [Drosophila virilis]
XP_002050299.2	uncharacterized protein LOC6625203 [Drosophila virilis]
XP_002050301.1	UBX domain-containing protein 6 [Drosophila virilis]
XP_015029975.1	protein N-terminal asparagine amidohydrolase [Drosophila virilis]
XP_002050303.2	maternal protein tudor [Drosophila virilis]
XP_002050304.1	leucine-rich repeat-containing protein 4B [Drosophila virilis]
XP_032292356.1	uncharacterized protein LOC6625681 isoform X1 [Drosophila virilis]
XP_002050312.1	uncharacterized protein LOC6625642 [Drosophila virilis]
XP_015029981.1	glucose-6-phosphate exchanger SLC37A2 isoform X1 [Drosophila virilis]
XP_002050317.1	N-acetylglucosamine-1-phosphotransferase subunits alpha/beta [Drosophila virilis]
XP_002050318.1	V-type proton ATPase subunit S1 [Drosophila virilis]
XP_002050321.3	locomotion-related protein Hikaru genki isoform X1 [Drosophila virilis]
XP_002050324.2	uncharacterized protein LOC6625357 [Drosophila virilis]
XP_002050328.1	SAP30-binding protein [Drosophila virilis]
XP_002050330.1	mitotic spindle assembly checkpoint protein MAD1 [Drosophila virilis]
XP_032291565.1	uncharacterized protein LOC6625710 isoform X1 [Drosophila virilis]
XP_002050332.2	ribulose-phosphate 3-epimerase [Drosophila virilis]
XP_002050333.1	LDLR chaperone boca [Drosophila virilis]
XP_002050334.1	vacuolar protein sorting-associated protein 13 [Drosophila virilis]
XP_032292273.1	uncharacterized protein LOC6626185 isoform X2 [Drosophila virilis]
XP_015029983.1	anillin isoform X1 [Drosophila virilis]
XP_015029988.1	general transcriptional corepressor trfA isoform X16 [Drosophila virilis]
XP_015029990.1	retinol dehydrogenase 13 isoform X1 [Drosophila virilis]
XP_002050344.1	dynactin subunit 4 [Drosophila virilis]
XP_002050347.1	uncharacterized protein RAB5IF homolog [Drosophila virilis]
XP_002050351.2	uncharacterized protein LOC6626350 [Drosophila virilis]
XP_002050354.1	tyrosine-protein kinase receptor torso [Drosophila virilis]
XP_002050357.1	putative ATP synthase subunit f, mitochondrial [Drosophila virilis]
XP_002050361.2	actin-binding protein IPP isoform X1 [Drosophila virilis]
XP_002050362.1	putative leucine-rich repeat-containing protein DDB_G0290503 [Drosophila virilis]
XP_002050363.2	neuropeptide SIFamide [Drosophila virilis]
XP_032292317.1	peptidylprolyl isomerase domain and WD repeat-containing protein 1 isoform X2 [Drosophila virilis]
XP_032292315.1	RNA polymerase II subunit A C-terminal domain phosphatase [Drosophila virilis]
XP_002050367.1	unconventional prefoldin RPB5 interactor-like protein [Drosophila virilis]
XP_032289996.1	ion transport peptide-like isoform X4 [Drosophila virilis]
XP_032290151.1	gametocyte-specific factor 1 homolog [Drosophila virilis]
XP_032291886.1	zinc finger CCHC domain-containing protein 8 homolog isoform X2 [Drosophila virilis]
XP_032289713.1	breast cancer type 2 susceptibility protein homolog [Drosophila virilis]
XP_032290212.1	LOW QUALITY PROTEIN: COP9 signalosome complex subunit 4-like [Drosophila virilis]
XP_015029216.1	acetyl-CoA carboxylase isoform X1 [Drosophila virilis]
XP_002050381.1	uncharacterized protein LOC6626822 [Drosophila virilis]
XP_002050382.1	ornithine decarboxylase 1 [Drosophila virilis]
XP_015029215.1	slit homolog 2 protein isoform X1 [Drosophila virilis]
XP_015029213.1	sugar transporter SWEET1 [Drosophila virilis]
XP_032291977.1	TWiK family of potassium channels protein 12 isoform X1 [Drosophila virilis]
XP_002050394.2	uncharacterized protein LOC6627176 [Drosophila virilis]
XP_002050395.3	CSC1-like protein 2 isoform X1 [Drosophila virilis]
XP_002050398.2	nuclear pore complex protein Nup50 [Drosophila virilis]
XP_002050399.2	coilin [Drosophila virilis]
XP_002050400.1	uncharacterized protein LOC6627249 [Drosophila virilis]
XP_002050401.1	snRNA-activating protein complex subunit 3 [Drosophila virilis]
XP_032292474.1	polyadenylate-binding protein 2 isoform X2 [Drosophila virilis]
XP_002050404.1	general odorant-binding protein 99a [Drosophila virilis]
XP_002050408.1	ras-related GTP-binding protein C [Drosophila virilis]
XP_002050409.1	S ribosomal protein S17, mitochondrial [Drosophila virilis]
XP_002050411.2	RNA polymerase II-associated protein 3 [Drosophila virilis]
XP_032291561.1	dnaJ-like protein 60 isoform X2 [Drosophila virilis]
XP_002050413.1	dopamine N-acetyltransferase isoform X1 [Drosophila virilis]
XP_002050414.1	N-alpha-acetyltransferase 35, NatC auxiliary subunit homolog [Drosophila virilis]
XP_002050415.1	programmed cell death protein 2 [Drosophila virilis]
XP_002050417.2	antigen 5 like allergen Cul n 1 [Drosophila virilis]
XP_002050421.1	uncharacterized protein LOC6625339 isoform X5 [Drosophila virilis]
XP_002050423.3	translation initiation factor eIF-2B subunit gamma [Drosophila virilis]
XP_002050424.2	V-type proton ATPase subunit D 1 [Drosophila virilis]
XP_002050425.3	protein FAM185A [Drosophila virilis]
XP_002050426.1	uncharacterized protein LOC6625344 [Drosophila virilis]
XP_002050428.1	uncharacterized protein LOC6625913 [Drosophila virilis]
XP_002050429.1	nodal modulator 1 [Drosophila virilis]
XP_032292043.1	protein eiger isoform X2 [Drosophila virilis]
XP_015030007.1	uncharacterized protein LOC6625916 isoform X1 [Drosophila virilis]
XP_032292514.1	prenylated Rab acceptor protein 1 [Drosophila virilis]
XP_002050433.1	peptidyl-alpha-hydroxyglycine alpha-amidating lyase 1 isoform X1 [Drosophila virilis]
XP_032291707.1	mucin-5AC [Drosophila virilis]
XP_032291572.1	uncharacterized protein CG5098 isoform X1 [Drosophila virilis]
XP_002050439.1	thymidylate kinase [Drosophila virilis]
XP_032291577.1	GATA zinc finger domain-containing protein 7 [Drosophila virilis]
XP_002050441.1	mucin-5AC [Drosophila virilis]
XP_032292156.1	fibrous sheath CABYR-binding protein [Drosophila virilis]
XP_002050444.1	uncharacterized protein LOC6626300 [Drosophila virilis]
XP_002050445.1	uncharacterized protein LOC6626301 isoform X2 [Drosophila virilis]
XP_032292294.1	uncharacterized protein LOC6625023 [Drosophila virilis]
XP_002050447.1	uncharacterized protein LOC6625024 [Drosophila virilis]
XP_015029188.1	foot protein 1 variant 1 [Drosophila virilis]
XP_032292034.1	protein TsetseEP [Drosophila virilis]
XP_002050451.2	uncharacterized protein LOC6625028 isoform X1 [Drosophila virilis]
XP_002050455.1	uncharacterized protein LOC6626050 [Drosophila virilis]
XP_002050456.1	phenoloxidase 2 [Drosophila virilis]
XP_015030009.1	probable DNA double-strand break repair Rad50 ATPase [Drosophila virilis]
XP_002050459.3	transcription factor Adf-1 isoform X3 [Drosophila virilis]
XP_002050460.1	UPF0545 protein C22orf39 homolog [Drosophila virilis]
XP_002050461.1	coenzyme Q-binding protein COQ10, mitochondrial isoform X2 [Drosophila virilis]
XP_002050463.1	post-GPI attachment to proteins factor 3 [Drosophila virilis]
XP_002050464.1	peptidyl-prolyl cis-trans isomerase H [Drosophila virilis]
XP_002050465.1	aromatic-L-amino-acid decarboxylase [Drosophila virilis]
XP_002050466.2	uncharacterized protein LOC6626704 isoform X1 [Drosophila virilis]
XP_002050467.1	tyrosine decarboxylase [Drosophila virilis]
XP_002050468.1	ribonuclease P protein subunit p25-like protein [Drosophila virilis]
XP_002050469.1	FAD-dependent oxidoreductase domain-containing protein 1 [Drosophila virilis]
XP_002050470.1	MOB kinase activator-like 4 isoform X2 [Drosophila virilis]
XP_002050471.1	ras-related protein Rab-2A [Drosophila virilis]
XP_002050471.1	ras-related protein Rab-2A [Drosophila virilis]
XP_032291601.1	monocarboxylate transporter 14 [Drosophila virilis]
XP_002050473.1	zinc transporter ZIP1 [Drosophila virilis]
XP_002050473.1	zinc transporter ZIP1 [Drosophila virilis]
XP_002050474.1	zinc transporter ZIP1 [Drosophila virilis]
XP_032291875.1	putative leucine-rich repeat-containing protein DDB_G0290503 isoform X9 [Drosophila virilis]
XP_032291927.1	putative homeodomain transcription factor [Drosophila virilis]
XP_002050477.1	probable methylcrotonoyl-CoA carboxylase beta chain, mitochondrial [Drosophila virilis]
XP_002050481.2	rap guanine nucleotide exchange factor 4 isoform X2 [Drosophila virilis]
XP_002050486.2	uncharacterized protein LOC6625085 [Drosophila virilis]
XP_002050487.1	succinate dehydrogenase [ubiquinone] iron-sulfur subunit, mitochondrial [Drosophila virilis]
XP_032291926.1	anaphase-promoting complex subunit 15 isoform X2 [Drosophila virilis]
XP_015030021.1	centrosomal protein of 112 kDa isoform X1 [Drosophila virilis]
XP_002050495.1	zinc carboxypeptidase [Drosophila virilis]
XP_002050496.1	protein scabrous [Drosophila virilis]
XP_002050499.3	uncharacterized protein LOC6625840 [Drosophila virilis]
XP_002050501.2	antigen 5 like allergen Cul n 1 isoform X2 [Drosophila virilis]
XP_015029180.1	protein shisa-5 isoform X9 [Drosophila virilis]
XP_015030022.1	GTP-binding protein 1 [Drosophila virilis]
XP_002050506.1	protein NCBP2AS2 homolog [Drosophila virilis]
XP_032292554.1	mediator of RNA polymerase II transcription subunit 9 [Drosophila virilis]
XP_032292549.1	uncharacterized protein LOC6626105 [Drosophila virilis]
XP_032292557.1	odorant receptor 46a [Drosophila virilis]
XP_002050511.1	zinc finger protein 615 [Drosophila virilis]
XP_002050516.1	proteasome subunit beta type-6 [Drosophila virilis]
XP_002050521.1	uncharacterized protein LOC6627232 isoform X2 [Drosophila virilis]
XP_015029161.1	synaptobrevin isoform X1 [Drosophila virilis]
XP_032291836.1	chondroitin sulfate N-acetylgalactosaminyltransferase 1 [Drosophila virilis]
XP_032292349.1	loricrin isoform X3 [Drosophila virilis]
XP_002050525.1	uncharacterized protein LOC6625751 isoform X1 [Drosophila virilis]
XP_032291788.1	uncharacterized protein LOC6625753 isoform X16 [Drosophila virilis]
XP_032291789.1	uncharacterized protein LOC6625753 isoform X17 [Drosophila virilis]
XP_002050529.1	uncharacterized protein C16C10.8 [Drosophila virilis]
XP_002050531.1	nidogen [Drosophila virilis]
XP_032291803.1	potassium channel subfamily T member 2 isoform X7 [Drosophila virilis]
XP_032291816.1	uncharacterized protein LOC6625234 [Drosophila virilis]
XP_002047815.2	uncharacterized protein LOC6623767 [Drosophila virilis]
XP_002050539.1	peroxiredoxin-6 [Drosophila virilis]
XP_002050543.2	succinate dehydrogenase assembly factor 2, mitochondrial [Drosophila virilis]
XP_032292004.1	G protein alpha o subunit isoform X2 [Drosophila virilis]
XP_032292004.1	G protein alpha o subunit isoform X2 [Drosophila virilis]
XP_002050547.2	chromatin assembly factor 1 subunit B [Drosophila virilis]
XP_002050548.2	peptidyl-prolyl cis-trans isomerase-like 3 [Drosophila virilis]
XP_015029156.1	carnitine O-palmitoyltransferase 1, liver isoform isoform X1 [Drosophila virilis]
XP_002050550.1	translin [Drosophila virilis]
XP_002050551.1	peflin [Drosophila virilis]
XP_032291985.1	longitudinals lacking protein isoform X4 [Drosophila virilis]
XP_032291995.1	longitudinals lacking protein, isoforms N/O/W/X/Y isoform X14 [Drosophila virilis]
XP_032291988.1	longitudinals lacking protein, isoforms N/O/W/X/Y isoform X7 [Drosophila virilis]
XP_032291984.1	longitudinals lacking protein, isoforms J/P/Q/S/Z isoform X3 [Drosophila virilis]
XP_032291986.1	longitudinals lacking protein, isoforms A/B/D/L isoform X5 [Drosophila virilis]
XP_032291982.1	longitudinals lacking protein, isoforms F/I/K/T isoform X1 [Drosophila virilis]
XP_032291998.1	longitudinals lacking protein, isoforms H/M/V isoform X17 [Drosophila virilis]
XP_032291989.1	longitudinals lacking protein, isoforms H/M/V isoform X8 [Drosophila virilis]
XP_032291992.1	longitudinals lacking protein, isoforms H/M/V isoform X11 [Drosophila virilis]
XP_032291979.1	mediator of RNA polymerase II transcription subunit 15 [Drosophila virilis]
XP_002050561.2	ARF GTPase-activating protein GIT2 [Drosophila virilis]
XP_002050562.1	probable elongator complex protein 2 [Drosophila virilis]
XP_002050563.1	putative mediator of RNA polymerase II transcription subunit 26 [Drosophila virilis]
XP_032292396.1	uncharacterized protein LOC6626521 isoform X1 [Drosophila virilis]
XP_002050566.1	ras-related protein Rab-3 [Drosophila virilis]
XP_002050567.3	uncharacterized protein LOC6626524 [Drosophila virilis]
XP_002050568.1	D-aspartate oxidase [Drosophila virilis]
XP_032292560.1	uncharacterized protein LOC6626553 isoform X1 [Drosophila virilis]
XP_015029141.1	activating transcription factor 7-interacting protein 1 [Drosophila virilis]
XP_002050573.1	transmembrane protein 223 [Drosophila virilis]
XP_002050575.1	probable crossover junction endonuclease EME2 [Drosophila virilis]
XP_032292567.1	transmembrane protein 170A [Drosophila virilis]
XP_032292566.1	craniofacial development protein 1 [Drosophila virilis]
XP_015030057.1	inactive serine protease scarface isoform X1 [Drosophila virilis]
XP_032292564.1	serine protease snake [Drosophila virilis]
XP_002050585.1	uncharacterized protein LOC6627025 isoform X1 [Drosophila virilis]
XP_002050586.1	telomere-associated protein RIF1 [Drosophila virilis]
XP_002050587.1	glycerol-3-phosphate dehydrogenase, mitochondrial [Drosophila virilis]
XP_032292231.1	RNA-binding protein spenito [Drosophila virilis]
XP_032292234.1	zinc carboxypeptidase [Drosophila virilis]
XP_002050595.1	kinesin-like protein subito [Drosophila virilis]
XP_002050596.1	ribonuclease H2 subunit B [Drosophila virilis]
XP_002050598.2	sodium-independent sulfate anion transporter [Drosophila virilis]
XP_002050600.1	probable peroxisomal acyl-coenzyme A oxidase 1 [Drosophila virilis]
XP_002050601.1	dolichyl-diphosphooligosaccharide--protein glycosyltransferase subunit 2 [Drosophila virilis]
XP_002050602.1	uncharacterized protein LOC6626618 [Drosophila virilis]
XP_002050603.1	uncharacterized protein LOC6626619 [Drosophila virilis]
XP_002050605.1	putative 1-phosphatidylinositol 3-phosphate 5-kinase isoform X2 [Drosophila virilis]
XP_002050606.3	anaphase-promoting complex subunit 13 [Drosophila virilis]
XP_002050607.1	cap-specific mRNA (nucleoside-2'-O-)-methyltransferase 2 [Drosophila virilis]
XP_002050608.1	ubiquitin-conjugating enzyme E2 L3 [Drosophila virilis]
XP_002050609.1	ribosome biogenesis protein BOP1 homolog [Drosophila virilis]
XP_002050612.1	uncharacterized protein LOC6624957 [Drosophila virilis]
XP_002050619.2	probable cytochrome P450 301a1, mitochondrial [Drosophila virilis]
XP_002050620.1	adenylate kinase isoenzyme 6 homolog [Drosophila virilis]
XP_002050621.1	protein stand still [Drosophila virilis]
XP_032292042.1	LOW QUALITY PROTEIN: myosin heavy chain, non-muscle [Drosophila virilis]
XP_032292269.1	lysosome membrane protein 2 isoform X2 [Drosophila virilis]
XP_015030069.1	scavenger receptor class B member 1 isoform X1 [Drosophila virilis]
XP_032292271.1	m-AAA protease-interacting protein 1, mitochondrial isoform X1 [Drosophila virilis]
XP_002050630.1	S ribosomal protein L19 [Drosophila virilis]
XP_002050631.1	suppressor protein SRP40 [Drosophila virilis]
XP_032292170.1	uncharacterized protein LOC6626598 isoform X1 [Drosophila virilis]
XP_002050633.1	dnaJ homolog subfamily C member 21 [Drosophila virilis]
XP_002050634.1	LHFPL tetraspan subfamily member 2a protein [Drosophila virilis]
XP_002050635.2	wnt inhibitory factor 1 [Drosophila virilis]
XP_002050636.1	troponin C-akin-1 protein [Drosophila virilis]
XP_015030072.1	putative gamma-glutamylcyclotransferase CG2811 isoform X2 [Drosophila virilis]
XP_015029119.1	protein CDV3 homolog isoform X1 [Drosophila virilis]
XP_032292572.1	putative fatty acyl-CoA reductase CG5065 isoform X3 [Drosophila virilis]
XP_002050640.1	fatty acyl-CoA reductase 1 isoform X2 [Drosophila virilis]
XP_015030074.1	putative fatty acyl-CoA reductase CG5065 isoform X1 [Drosophila virilis]
XP_002050642.1	cytochrome c oxidase subunit 6A1, mitochondrial [Drosophila virilis]
XP_002050643.2	probable cytochrome P450 4aa1 [Drosophila virilis]
XP_032292302.1	titin isoform X3 [Drosophila virilis]
XP_002050645.1	uncharacterized protein LOC6626651 [Drosophila virilis]
XP_032292304.1	muscle M-line assembly protein unc-89 isoform X5 [Drosophila virilis]
XP_032292308.1	muscle M-line assembly protein unc-89 isoform X9 [Drosophila virilis]
XP_002050648.1	palmitoyltransferase ZDHHC3 [Drosophila virilis]
XP_002050649.2	peroxisomal membrane protein 11B [Drosophila virilis]
XP_002050650.1	transmembrane protein 208 [Drosophila virilis]
XP_032292313.1	ATP-citrate synthase isoform X1 [Drosophila virilis]
XP_002050652.1	transmembrane protein 131 homolog [Drosophila virilis]
XP_015030078.1	monocarboxylate transporter 13 [Drosophila virilis]
XP_002050658.1	ER membrane protein complex subunit 7 homolog [Drosophila virilis]
XP_002050660.2	FAS-associated factor 1 [Drosophila virilis]
XP_002050663.1	uncharacterized protein LOC6624983 [Drosophila virilis]
XP_032291922.1	membralin [Drosophila virilis]
XP_002050667.2	uncharacterized protein LOC6626717 isoform X1 [Drosophila virilis]
XP_002050668.2	S ribosomal protein L34, mitochondrial [Drosophila virilis]
XP_002050669.2	polynucleotide 5'-hydroxyl-kinase NOL9 [Drosophila virilis]
XP_015030081.1	ras-like GTP-binding protein Rho1 [Drosophila virilis]
XP_002050671.2	GTP-binding protein Rit2 [Drosophila virilis]
XP_032292345.1	venom carboxylesterase-6 [Drosophila virilis]
XP_015030089.1	protein spinster isoform X1 [Drosophila virilis]
XP_002050677.1	zinc finger protein 219 [Drosophila virilis]
XP_002050678.2	uncharacterized zinc finger protein CG12744 isoform X1 [Drosophila virilis]
XP_002050681.1	uncharacterized protein LOC6626343 [Drosophila virilis]
XP_002050680.1	oxysterol-binding protein-related protein 9 isoform X1 [Drosophila virilis]
XP_002050682.1	elongation of very long chain fatty acids protein AAEL008004 [Drosophila virilis]
XP_002049810.1	high mobility group protein 20A [Drosophila virilis]
XP_002049809.1	uncharacterized protein LOC6626559 [Drosophila virilis]
XP_032292866.1	macoilin isoform X4 [Drosophila virilis]
XP_002049807.2	SR-related and CTD-associated factor 4 isoform X1 [Drosophila virilis]
XP_002049806.1	uncharacterized protein LOC6626449 [Drosophila virilis]
XP_032292926.1	U6 snRNA-associated Sm-like protein LSm1 [Drosophila virilis]
XP_002049803.1	uncharacterized protein LOC6626446 [Drosophila virilis]
XP_015029361.1	GTP cyclohydrolase 1 isoform X1 [Drosophila virilis]
XP_002049801.1	F-box/SPRY domain-containing protein 1 [Drosophila virilis]
XP_032292831.1	transcription factor Dp isoform X1 [Drosophila virilis]
XP_015029838.1	probable peroxisomal membrane protein PEX13 [Drosophila virilis]
XP_002049798.1	WD repeat-containing protein CG11141 [Drosophila virilis]
XP_015029363.1	dihydroceramide fatty acyl 2-hydroxylase FAH2 [Drosophila virilis]
XP_002049796.1	uncharacterized protein LOC6626220 [Drosophila virilis]
XP_002049794.1	NF-kappa-B inhibitor-interacting Ras-like protein [Drosophila virilis]
XP_002049793.1	phospholipase A2 large subunit [Drosophila virilis]
XP_002049792.2	phospholipase A2 [Drosophila virilis]
XP_032292833.1	uncharacterized protein LOC6626205 isoform X2 [Drosophila virilis]
XP_002049789.1	uncharacterized protein LOC6625703 [Drosophila virilis]
XP_002049788.1	protein sine oculis [Drosophila virilis]
XP_002049787.1	ell-associated factor Eaf [Drosophila virilis]
XP_002049784.1	gustatory receptor for sugar taste 43a isoform X2 [Drosophila virilis]
XP_015029384.1	Down syndrome cell adhesion molecule-like protein Dscam2 isoform X30 [Drosophila virilis]
XP_032292764.1	Down syndrome cell adhesion molecule-like protein Dscam2 isoform X12 [Drosophila virilis]
XP_032292767.1	Down syndrome cell adhesion molecule-like protein Dscam2 isoform X15 [Drosophila virilis]
XP_002049777.1	ficolin-1 [Drosophila virilis]
XP_002049777.1	ficolin-1 [Drosophila virilis]
XP_015030268.1	uncharacterized protein LOC26530999 [Drosophila virilis]
XP_002049776.1	integrator complex subunit 8 [Drosophila virilis]
XP_032292907.1	flap endonuclease 1 [Drosophila virilis]
XP_015029393.2	protein DEK isoform X2 [Drosophila virilis]
XP_032292903.1	far upstream element-binding protein 2 isoform X1 [Drosophila virilis]
XP_002049772.1	transmembrane protein 14 homolog [Drosophila virilis]
XP_015029834.1	uncharacterized protein LOC6627073 isoform X1 [Drosophila virilis]
XP_015029834.1	uncharacterized protein LOC6627073 isoform X1 [Drosophila virilis]
XP_032292725.1	receptor expression-enhancing protein 3 [Drosophila virilis]
XP_002049768.1	FACT complex subunit Ssrp1 [Drosophila virilis]
XP_002049766.1	major facilitator superfamily domain-containing protein 6 [Drosophila virilis]
XP_032292718.1	S proteasome non-ATPase regulatory subunit 11 isoform X2 [Drosophila virilis]
XP_002049762.1	protein aveugle [Drosophila virilis]
XP_002049761.1	AF4/FMR2 family member 4 [Drosophila virilis]
XP_002049760.1	NADH dehydrogenase [ubiquinone] 1 beta subcomplex subunit 4 [Drosophila virilis]
XP_002049758.1	kelch-like protein 6 isoform X1 [Drosophila virilis]
XP_032292834.1	sprouty-related, EVH1 domain-containing protein 1 [Drosophila virilis]
XP_002049755.1	HVA22-like protein h [Drosophila virilis]
XP_015029829.1	semaphorin-1A [Drosophila virilis]
XP_002049746.2	putative uncharacterized protein DDB_G0282133 [Drosophila virilis]
XP_002049745.2	uncharacterized protein LOC6627180 [Drosophila virilis]
XP_015029827.1	LOW QUALITY PROTEIN: sodium channel protein Nach [Drosophila virilis]
XP_002049742.1	uncharacterized protein LOC6624740 [Drosophila virilis]
XP_002049741.1	uncharacterized protein LOC6624739 [Drosophila virilis]
XP_002049740.1	cathepsin L [Drosophila virilis]
XP_015029826.1	leucine-rich repeats and immunoglobulin-like domains protein 1 [Drosophila virilis]
XP_002049738.1	probable cytochrome P450 6a14 [Drosophila virilis]
XP_002049737.1	serine/threonine-protein phosphatase alpha-3 isoform [Drosophila virilis]
XP_002049735.1	uncharacterized protein LOC6627162 [Drosophila virilis]
XP_002049734.1	transmembrane protease serine 6 [Drosophila virilis]
XP_002049733.1	uncharacterized protein LOC6627158 [Drosophila virilis]
XP_002049732.1	uncharacterized protein LOC6627157 [Drosophila virilis]
XP_002049729.1	serine/threonine-protein phosphatase alpha-2 isoform [Drosophila virilis]
XP_002049727.2	serine/threonine-protein phosphatase PP1 [Drosophila virilis]
XP_002049726.1	serine/threonine-protein phosphatase PP1 [Drosophila virilis]
XP_032292807.1	trypsin [Drosophila virilis]
XP_032292809.1	protein cutoff [Drosophila virilis]
XP_032292805.1	lysyl oxidase homolog 3B [Drosophila virilis]
XP_002049721.2	antichymotrypsin-2 [Drosophila virilis]
XP_002049720.1	glutaredoxin [Drosophila virilis]
XP_002049719.3	putative gustatory receptor 59d, partial [Drosophila virilis]
XP_015029395.1	transport and Golgi organization protein 11 isoform X1 [Drosophila virilis]
XP_002049717.1	MIT domain-containing protein 1 [Drosophila virilis]
XP_002049717.1	MIT domain-containing protein 1 [Drosophila virilis]
XP_015029395.1	transport and Golgi organization protein 11 isoform X1 [Drosophila virilis]
XP_015029825.1	high mobility group protein D isoform X2 [Drosophila virilis]
XP_002049714.1	uncharacterized protein LOC6625902 [Drosophila virilis]
XP_015029396.1	high mobility group protein Z [Drosophila virilis]
XP_002049709.1	larval cuticle protein A3A [Drosophila virilis]
XP_002049710.2	uncharacterized protein LOC6625898 [Drosophila virilis]
XP_002049706.1	exostosin-1 isoform X1 [Drosophila virilis]
XP_002049708.2	uncharacterized protein LOC6624748 [Drosophila virilis]
XP_002049707.1	lamin-C isoform X2 [Drosophila virilis]
XP_002049706.1	exostosin-1 isoform X1 [Drosophila virilis]
XP_002049703.1	carboxylesterase 1C [Drosophila virilis]
XP_002049701.1	DNA-directed RNA polymerase I subunit RPA1 [Drosophila virilis]
XP_015029822.1	transformer-2 sex-determining protein isoform X3 [Drosophila virilis]
XP_002049697.1	S ribosomal protein L41, mitochondrial [Drosophila virilis]
XP_002049696.1	splicing regulatory glutamine/lysine-rich protein 1 [Drosophila virilis]
XP_002049695.2	lipase 3 [Drosophila virilis]
XP_002049694.3	uncharacterized protein LOC6626581 [Drosophila virilis]
XP_002049693.1	nischarin [Drosophila virilis]
XP_015029820.1	uncharacterized protein LOC6626491 isoform X3 [Drosophila virilis]
XP_015029819.1	uncharacterized protein LOC6626491 isoform X2 [Drosophila virilis]
XP_002049689.1	U6 small nuclear RNA (adenine-(43)-N(6))-methyltransferase isoform X1 [Drosophila virilis]
XP_002049686.1	coumarate--CoA ligase-like 6 [Drosophila virilis]
XP_015029818.1	nephrin isoform X2 [Drosophila virilis]
XP_015029403.1	uncharacterized protein LOC6626455 [Drosophila virilis]
XP_002049682.1	SH3 domain-binding protein 5 homolog [Drosophila virilis]
XP_015029404.1	SAM50-like protein CG7639 [Drosophila virilis]
XP_002049681.1	uncharacterized protein LOC6626451 [Drosophila virilis]
XP_002049679.1	fas apoptotic inhibitory molecule 1 [Drosophila virilis]
XP_015029817.1	protein lap1 [Drosophila virilis]
XP_032292732.1	alkyldihydroxyacetonephosphate synthase [Drosophila virilis]
XP_015029409.1	KN motif and ankyrin repeat domain-containing protein 2 isoform X1 [Drosophila virilis]
XP_002049674.1	probable cytochrome P450 317a1 [Drosophila virilis]
XP_002049671.1	probable cytochrome P450 6a23 [Drosophila virilis]
XP_032292893.1	uncharacterized protein LOC6625465 [Drosophila virilis]
XP_002049668.1	probable cytochrome P450 6a13 [Drosophila virilis]
XP_002049667.1	probable cytochrome P450 6a14 [Drosophila virilis]
XP_032292727.1	metabotropic glutamate receptor 2 isoform X1 [Drosophila virilis]
XP_032292728.1	metabotropic glutamate receptor 2 isoform X2 [Drosophila virilis]
XP_002049661.1	maltase A3 [Drosophila virilis]
XP_002049660.1	maltase A3 [Drosophila virilis]
XP_002049659.1	maltase A3 [Drosophila virilis]
XP_002049658.3	maltase A2 [Drosophila virilis]
XP_002049653.1	probable cytochrome P450 4ad1 [Drosophila virilis]
XP_002049652.2	probable cytochrome P450 4e1 [Drosophila virilis]
XP_002049651.2	larval cuticle protein 2 [Drosophila virilis]
XP_002049648.1	larval cuticle protein III/IV [Drosophila virilis]
XP_002049647.1	COP9 signalosome complex subunit 7 [Drosophila virilis]
XP_002049646.1	UNC93-like protein [Drosophila virilis]
XP_032292942.1	alpha-protein kinase 1 isoform X2 [Drosophila virilis]
XP_002049644.1	uncharacterized protein LOC6625847 [Drosophila virilis]
XP_002053308.1	uncharacterized protein LOC6630652 [Drosophila virilis]
XP_002049636.1	uncharacterized protein LOC6626156 [Drosophila virilis]
XP_032292941.1	alpha-protein kinase 1 isoform X1 [Drosophila virilis]
XP_002049631.1	venom serine protease [Drosophila virilis]
XP_032292909.1	venom serine protease [Drosophila virilis]
XP_002049629.2	uncharacterized protein LOC6627287 isoform X2 [Drosophila virilis]
XP_002049628.1	uncharacterized protein LOC6627286 [Drosophila virilis]
XP_032292894.1	uncharacterized protein LOC6627284 [Drosophila virilis]
XP_002049625.1	protein peanut [Drosophila virilis]
XP_002049623.1	uncharacterized protein LOC6627013 [Drosophila virilis]
XP_002049622.2	prolow-density lipoprotein receptor-related protein 1 isoform X1 [Drosophila virilis]
XP_015030264.2	translation initiation factor IF-2 [Drosophila virilis]
XP_015029414.1	succinate dehydrogenase assembly factor 2, mitochondrial [Drosophila virilis]
XP_002049617.1	probable ATP-dependent RNA helicase DDX27 [Drosophila virilis]
XP_002049616.2	uncharacterized protein LOC6626872, partial [Drosophila virilis]
XP_002049615.1	zinc finger protein 473 homolog [Drosophila virilis]
XP_002049614.1	uncharacterized protein LOC6626870 isoform X1 [Drosophila virilis]
XP_032292804.1	serine/arginine repetitive matrix protein 1 isoform X1 [Drosophila virilis]
XP_002049611.1	uncharacterized protein LOC6626055 [Drosophila virilis]
XP_002049610.1	uncharacterized protein LOC6626054 [Drosophila virilis]
XP_002049608.1	probable cytochrome P450 4d14 [Drosophila virilis]
XP_015029419.1	uncharacterized protein LOC6626031 isoform X5 [Drosophila virilis]
XP_032292830.1	nephrin isoform X4 [Drosophila virilis]
XP_002049604.1	protein transport protein Sec61 subunit gamma [Drosophila virilis]
XP_032292910.1	gram-negative bacteria-binding protein 3 [Drosophila virilis]
XP_032295808.1	uncharacterized protein LOC116652037 [Drosophila virilis]
XP_015029422.1	bleomycin hydrolase isoform X1 [Drosophila virilis]
XP_032292803.1	uncharacterized protein LOC116651098 [Drosophila virilis]
XP_032292859.1	trypsin alpha-like [Drosophila virilis]
XP_015029813.1	major facilitator superfamily domain-containing protein 6 [Drosophila virilis]
XP_015029813.1	major facilitator superfamily domain-containing protein 6 [Drosophila virilis]
XP_002049589.1	hepatic leukemia factor [Drosophila virilis]
XP_002049588.1	uncharacterized protein LOC6625957 [Drosophila virilis]
XP_002049587.1	uncharacterized protein LOC6625956 [Drosophila virilis]
XP_002049584.1	nitric oxide-associated protein 1 [Drosophila virilis]
XP_002049583.1	longitudinals lacking protein-like [Drosophila virilis]
XP_015029809.1	WD and tetratricopeptide repeats protein 1 [Drosophila virilis]
XP_032292916.1	heat shock factor protein isoform X3 [Drosophila virilis]
XP_002049576.1	uncharacterized protein LOC6625210 isoform X2 [Drosophila virilis]
XP_002049573.1	glycerol kinase [Drosophila virilis]
XP_002049572.2	tyrosine-protein kinase-like otk [Drosophila virilis]
XP_002049571.2	tyrosine-protein kinase-like otk [Drosophila virilis]
XP_002049570.2	metallophosphoesterase 1 isoform X2 [Drosophila virilis]
XP_002049568.2	uncharacterized protein LOC6624829 [Drosophila virilis]
XP_002049564.3	DNA fragmentation factor subunit alpha [Drosophila virilis]
XP_015029429.1	uncharacterized protein LOC6625647 [Drosophila virilis]
XP_032292884.1	D-beta-hydroxybutyrate dehydrogenase, mitochondrial [Drosophila virilis]
XP_002049560.1	selenoprotein BthD [Drosophila virilis]
XP_032292881.1	uncharacterized protein LOC6625644 [Drosophila virilis]
XP_002049558.2	uncharacterized protein LOC6625643 isoform X1 [Drosophila virilis]
XP_015029431.1	S-phase kinase-associated protein 1 [Drosophila virilis]
XP_002049556.1	SET and MYND domain-containing protein 4 [Drosophila virilis]
XP_002049555.1	protein OSCP1 [Drosophila virilis]
XP_002049552.1	rac GTPase-activating protein 1 [Drosophila virilis]
XP_002049551.1	probable enoyl-CoA hydratase, mitochondrial [Drosophila virilis]
XP_002049549.1	synaptogyrin [Drosophila virilis]
XP_002049548.1	oryzain alpha chain [Drosophila virilis]
XP_002049546.1	zingipain-1 [Drosophila virilis]
XP_032292724.1	uncharacterized protein LOC6625094 [Drosophila virilis]
XP_002049544.1	uncharacterized protein LOC6625093 [Drosophila virilis]
XP_002049543.1	NADH-quinone oxidoreductase subunit B 2 [Drosophila virilis]
XP_032292722.1	pre-mRNA-splicing regulator female-lethal(2)D isoform X2 [Drosophila virilis]
XP_015029803.1	voltage-dependent calcium channel subunit alpha-2/delta-3 isoform X8 [Drosophila virilis]
XP_002049539.1	pro-resilin [Drosophila virilis]
XP_032292896.1	uncharacterized protein LOC6626923 [Drosophila virilis]
XP_032292952.1	axoneme-associated protein mst101(2) [Drosophila virilis]
XP_002049528.2	uncharacterized protein LOC6626975 [Drosophila virilis]
XP_002049526.1	uncharacterized protein LOC6626319 isoform X1 [Drosophila virilis]
XP_002049524.1	pre-mRNA-splicing factor syf1 homolog [Drosophila virilis]
XP_002049522.2	zinc finger protein 2 homolog [Drosophila virilis]
XP_032292987.1	bcl-2-related ovarian killer protein homolog B [Drosophila virilis]
XP_032292986.1	uncharacterized protein LOC6626102 [Drosophila virilis]
XP_002049518.1	uncharacterized protein LOC6626101 isoform X2 [Drosophila virilis]
XP_015029791.1	Na(+)/H(+) exchange regulatory cofactor NHE-RF1 [Drosophila virilis]
XP_002059509.1	dnaJ protein homolog 1 [Drosophila virilis]
XP_002059510.2	transcription factor grauzone [Drosophila virilis]
XP_002057268.2	uncharacterized protein LOC6633590 [Drosophila virilis]
XP_015025696.1	mitochondrial cardiolipin hydrolase isoform X1 [Drosophila virilis]
XP_032295936.1	uncharacterized protein LOC6633588 [Drosophila virilis]
XP_015025695.1	uncharacterized oxidoreductase SSP0419 [Drosophila virilis]
XP_002057262.1	autophagy-related protein 36 [Drosophila virilis]
XP_032295947.1	GATA zinc finger domain-containing protein 10 [Drosophila virilis]
XP_002057255.1	diphthine methyltransferase [Drosophila virilis]
XP_032295944.1	uncharacterized protein LOC6633556 [Drosophila virilis]
XP_002057250.1	NADH dehydrogenase [ubiquinone] 1 beta subcomplex subunit 8, mitochondrial [Drosophila virilis]
XP_032295945.1	luc7-like protein 3 [Drosophila virilis]
XP_032296217.1	high affinity copper uptake protein 1 isoform X3 [Drosophila virilis]
XP_002057246.1	zinc finger protein 593 homolog [Drosophila virilis]
XP_002057244.1	protein swallow [Drosophila virilis]
XP_002057243.1	calcyclin-binding protein [Drosophila virilis]
XP_032295569.1	uncharacterized protein LOC116652024 [Drosophila virilis]
XP_002057235.1	vacuolar protein sorting-associated protein 26 [Drosophila virilis]
XP_002057232.1	apoptosis-inducing factor 3 isoform X2 [Drosophila virilis]
XP_002057230.1	uncharacterized protein LOC6633512 [Drosophila virilis]
XP_032296049.1	uncharacterized protein LOC6633509 isoform X2 [Drosophila virilis]
XP_002057226.2	putative uncharacterized protein DDB_G0286901 [Drosophila virilis]
XP_002057225.2	uncharacterized protein LOC6633507 [Drosophila virilis]
XP_032296257.1	ubiquitin-conjugating enzyme E2 Q2 isoform X3 [Drosophila virilis]
XP_002057220.1	protein prenyltransferase alpha subunit repeat-containing protein 1 [Drosophila virilis]
XP_002057219.1	protein unc-93 homolog A [Drosophila virilis]
XP_002057215.1	alpha-tocopherol transfer protein-like [Drosophila virilis]
XP_002057211.3	vacuolar protein sorting-associated protein 33A [Drosophila virilis]
XP_002057206.1	monocarboxylate transporter 12 [Drosophila virilis]
XP_002057207.1	fatty acyl-CoA reductase 1 [Drosophila virilis]
XP_002057204.1	uncharacterized protein LOC6633852 [Drosophila virilis]
XP_015025459.1	uncharacterized protein LOC6633850 [Drosophila virilis]
XP_002057200.2	uncharacterized protein LOC6633848 [Drosophila virilis]
XP_032295686.1	putative uncharacterized protein DDB_G0277255 [Drosophila virilis]
XP_002057195.2	probable serine/threonine-protein kinase yakA [Drosophila virilis]
XP_015025723.1	protein SREK1IP1 [Drosophila virilis]
XP_032295687.1	uncharacterized protein CG3556 [Drosophila virilis]
XP_002057190.2	optomotor-blind protein isoform X3 [Drosophila virilis]
XP_002057190.2	optomotor-blind protein isoform X3 [Drosophila virilis]
XP_002057188.1	pyruvate dehydrogenase phosphatase regulatory subunit, mitochondrial [Drosophila virilis]
XP_002057185.2	S-adenosylmethionine decarboxylase proenzyme [Drosophila virilis]
XP_002057183.2	activating transcription factor 3 [Drosophila virilis]
XP_002057176.1	uncharacterized protein LOC6633433 [Drosophila virilis]
XP_002057175.1	N-chimaerin [Drosophila virilis]
XP_002057174.2	myosin-2 essential light chain isoform X2 [Drosophila virilis]
XP_015025679.1	protein will die slowly [Drosophila virilis]
XP_002057172.1	alpha-tocopherol transfer protein isoform X1 [Drosophila virilis]
XP_032296645.1	LOW QUALITY PROTEIN: uncharacterized protein LOC6633367 [Drosophila virilis]
XP_032296572.1	uncharacterized protein LOC6633365 isoform X1 [Drosophila virilis]
XP_032296547.1	protein strawberry notch isoform X3 [Drosophila virilis]
XP_015025464.1	beta-1,4-mannosyltransferase egh [Drosophila virilis]
XP_002057159.2	probable cytochrome P450 311a1 [Drosophila virilis]
XP_032296574.1	kinesin-like protein Klp10A isoform X1 [Drosophila virilis]
XP_032296585.1	homeotic protein ocelliless [Drosophila virilis]
XP_002057153.1	venom peptide HsVx1 [Drosophila virilis]
XP_002057152.1	venom peptide HsVx1 [Drosophila virilis]
XP_002057151.2	uncharacterized protein LOC6633270 [Drosophila virilis]
XP_002057150.1	uncharacterized protein LOC6633269 [Drosophila virilis]
XP_002057148.1	protein bcn92 [Drosophila virilis]
XP_032296590.1	uncharacterized protein LOC6633284 [Drosophila virilis]
XP_032296596.1	high affinity cGMP-specific 3',5'-cyclic phosphodiesterase 9A [Drosophila virilis]
XP_002057142.2	neprilysin-1 [Drosophila virilis]
XP_032296596.1	high affinity cGMP-specific 3',5'-cyclic phosphodiesterase 9A [Drosophila virilis]
XP_015027512.1	protein krasavietz [Drosophila virilis]
XP_002057136.1	uncharacterized protein LOC6633277 [Drosophila virilis]
XP_015025672.1	probable FAD synthase [Drosophila virilis]
XP_032296592.1	probable 39S ribosomal protein L49, mitochondrial [Drosophila virilis]
XP_002057132.1	breast cancer metastasis-suppressor 1 homolog [Drosophila virilis]
XP_002057131.1	protein YIPF1 isoform X2 [Drosophila virilis]
XP_002057129.1	ELAV-like protein 2 isoform X4 [Drosophila virilis]
XP_032296576.1	calcitonin gene-related peptide type 1 receptor isoform X1 [Drosophila virilis]
XP_032296568.1	mucin-5AC isoform X2 [Drosophila virilis]
XP_002057122.2	mucin-5AC [Drosophila virilis]
XP_032296594.1	uncharacterized protein LOC116649762 [Drosophila virilis]
XP_002057118.1	V-type proton ATPase subunit F [Drosophila virilis]
XP_002057116.1	uncharacterized protein LOC6633712 [Drosophila virilis]
XP_032296560.1	uncharacterized protein LOC6633708 isoform X2 [Drosophila virilis]
XP_002057113.1	uncharacterized protein LOC6633709 isoform X1 [Drosophila virilis]
XP_032296564.1	dual specificity mitogen-activated protein kinase kinase hemipterous isoform X2 [Drosophila virilis]
XP_002057109.1	dual specificity mitogen-activated protein kinase kinase 6 [Drosophila virilis]
XP_002057108.1	probable alpha-aspartyl dipeptidase [Drosophila virilis]
XP_002057107.2	chondroitin sulfate synthase 2 [Drosophila virilis]
XP_002057106.1	soma ferritin [Drosophila virilis]
XP_002057104.1	actin-related protein 6 [Drosophila virilis]
XP_002057103.1	iron-sulfur cluster assembly 1 homolog, mitochondrial isoform X1 [Drosophila virilis]
XP_002057102.1	uncharacterized protein C24H6.02c [Drosophila virilis]
XP_002057101.1	uncharacterized protein LOC6633822 [Drosophila virilis]
XP_002057098.1	uncharacterized protein LOC6633809 [Drosophila virilis]
XP_002057097.1	nuclear pore complex protein Nup205 [Drosophila virilis]
XP_032296532.1	E3 ubiquitin-protein ligase Ubr3 [Drosophila virilis]
XP_015025667.1	uncharacterized protein LOC6633805 isoform X2 [Drosophila virilis]
XP_032296532.1	E3 ubiquitin-protein ligase Ubr3 [Drosophila virilis]
XP_032296643.1	DM7 family protein GG17591 [Drosophila virilis]
XP_002057087.1	cyclin-L1 [Drosophila virilis]
XP_002057086.1	DNA damage-regulated autophagy modulator protein 1 [Drosophila virilis]
XP_002057085.1	RNA 3'-terminal phosphate cyclase [Drosophila virilis]
XP_015025482.1	protein shifted isoform X1 [Drosophila virilis]
XP_002057079.1	demethoxyubiquinone hydroxylase, mitochondrial [Drosophila virilis]
XP_015025484.1	protein shifted isoform X2 [Drosophila virilis]
XP_002057077.1	UPF0184 protein CG14818 [Drosophila virilis]
XP_002057075.1	probable dolichyl pyrophosphate Glc1Man9GlcNAc2 alpha-1,3-glucosyltransferase [Drosophila virilis]
XP_002057072.1	serine/threonine-protein kinase Smg1 [Drosophila virilis]
XP_002057073.1	D(1) dopamine receptor isoform X1 [Drosophila virilis]
XP_032296586.1	E3 ubiquitin-protein ligase znrf2 [Drosophila virilis]
XP_002057069.1	chitinase-3-like protein 2 [Drosophila virilis]
XP_015025485.1	ras-related protein Rab-40C isoform X2 [Drosophila virilis]
XP_032296589.1	glycine-rich cell wall structural protein 1.8 [Drosophila virilis]
XP_002057066.1	uncharacterized protein LOC6633518 [Drosophila virilis]
XP_032296540.1	putative protein kinase C delta type homolog isoform X5 [Drosophila virilis]
XP_002057061.1	proteasome subunit alpha type-2 [Drosophila virilis]
XP_002057060.1	uncharacterized protein LOC6633469 isoform X1 [Drosophila virilis]
XP_002057059.1	ubiquitin-conjugating enzyme E2 E1 isoform X1 [Drosophila virilis]
XP_002057058.1	uncharacterized protein LOC6633467 [Drosophila virilis]
XP_002057057.1	casein kinase I [Drosophila virilis]
XP_002057052.3	uncharacterized protein LOC6633841 [Drosophila virilis]
XP_032296648.1	teneurin-a isoform X1 [Drosophila virilis]
XP_002057046.1	mitochondrial import receptor subunit TOM20 homolog [Drosophila virilis]
XP_002057045.1	uncharacterized protein LOC6633834 [Drosophila virilis]
XP_002057044.2	uncharacterized protein LOC6633833 isoform X2 [Drosophila virilis]
XP_015025654.1	uncharacterized protein LOC6633832 isoform X1 [Drosophila virilis]
XP_002057042.3	LOW QUALITY PROTEIN: ADP-ribosylation factor-like protein 6 [Drosophila virilis]
XP_032296603.1	transcription initiation factor TFIID subunit 7 [Drosophila virilis]
XP_032296527.1	mucin-17 [Drosophila virilis]
XP_032296527.1	mucin-17 [Drosophila virilis]
XP_002057040.1	proteasome subunit beta type-5 [Drosophila virilis]
XP_002057037.1	uncharacterized protein LOC6633816 [Drosophila virilis]
XP_002057034.1	uncharacterized protein LOC6633813 [Drosophila virilis]
XP_032296598.1	serine/threonine-protein kinase Nek2 [Drosophila virilis]
XP_032296600.1	P3 protein [Drosophila virilis]
XP_032296081.1	nuclear pore complex protein Nup153 [Drosophila virilis]
XP_015024186.2	ras-associated and pleckstrin homology domains-containing protein 1 isoform X1 [Drosophila virilis]
XP_032295682.1	LOW QUALITY PROTEIN: AF4/FMR2 family member 4 [Drosophila virilis]
XP_002059529.1	uncharacterized protein LOC6636135 [Drosophila virilis]
XP_002059532.1	RNA-binding protein 1 isoform X2 [Drosophila virilis]
XP_002059532.1	RNA-binding protein 1 isoform X2 [Drosophila virilis]
XP_002059533.1	mitochondrial import inner membrane translocase subunit Tim9 [Drosophila virilis]
XP_002059534.1	protein yippee [Drosophila virilis]
XP_002059535.1	mpv17-like protein 2 [Drosophila virilis]
XP_002059537.1	intersectin-1 [Drosophila virilis]
XP_002059538.2	centrosomal protein of 162 kDa [Drosophila virilis]
XP_002059542.2	carboxypeptidase B [Drosophila virilis]
XP_002059541.2	carboxypeptidase B [Drosophila virilis]
XP_002059538.2	centrosomal protein of 162 kDa [Drosophila virilis]
XP_002059545.1	uncharacterized protein LOC6636021 [Drosophila virilis]
XP_002059548.1	uncharacterized protein LOC6636024 [Drosophila virilis]
XP_032295804.1	synaptic vesicle 2-related protein, partial [Drosophila virilis]
XP_032295681.1	uncharacterized protein LOC6636169 [Drosophila virilis]
XP_032295806.1	uncharacterized protein LOC6636168 [Drosophila virilis]
XP_002059556.1	BTB/POZ domain-containing protein 17 [Drosophila virilis]
XP_002059557.1	thioredoxin domain-containing protein 5 homolog [Drosophila virilis]
XP_002059563.1	pancreatic triacylglycerol lipase [Drosophila virilis]
XP_002059564.1	glutamate receptor-interacting protein 1 isoform X1 [Drosophila virilis]
XP_002059565.2	uncharacterized protein LOC6636179 [Drosophila virilis]
XP_002059570.1	uncharacterized protein LOC6636043 [Drosophila virilis]
XP_002059571.1	protein tramtrack, alpha isoform [Drosophila virilis]
XP_032296154.1	uncharacterized protein LOC6636088 isoform X1 [Drosophila virilis]
XP_002059584.3	B-cell lymphoma/leukemia 11A [Drosophila virilis]
XP_002059585.1	putative uncharacterized protein DDB_G0291812 [Drosophila virilis]
XP_032295502.1	zinc finger CCCH domain-containing protein 18 [Drosophila virilis]
XP_032295680.1	probable serine/threonine-protein kinase yakA [Drosophila virilis]
XP_002059590.3	autophagy protein 5 isoform X1 [Drosophila virilis]
XP_002059591.2	uncharacterized protein LOC6636060 [Drosophila virilis]
XP_032295506.1	uncharacterized protein LOC6636061 [Drosophila virilis]
XP_002059591.2	uncharacterized protein LOC6636060 [Drosophila virilis]
XP_002059593.1	malonate--CoA ligase ACSF3, mitochondrial [Drosophila virilis]
XP_002059594.1	antigen 5 like allergen Cul n 1 [Drosophila virilis]
XP_032295499.1	uncharacterized protein LOC6636065 isoform X1 [Drosophila virilis]
XP_002059599.3	uncharacterized protein LOC6636068 [Drosophila virilis]
XP_002059600.1	T-complex protein 1 subunit zeta [Drosophila virilis]
XP_002059601.1	uncharacterized protein LOC6636070 [Drosophila virilis]
XP_002059602.1	mitochondrial protein import protein ZIM17 [Drosophila virilis]
XP_002059603.1	mitochondrial ribonuclease P catalytic subunit [Drosophila virilis]
XP_002059604.1	uncharacterized protein LOC6636073 [Drosophila virilis]
XP_002059607.1	zinc finger protein 628 [Drosophila virilis]
XP_002059608.1	uncharacterized protein LOC6636077 [Drosophila virilis]
XP_002059609.1	uncharacterized protein LOC6636078 [Drosophila virilis]
XP_002059612.2	carboxypeptidase D isoform X2 [Drosophila virilis]
XP_032295503.1	protein elav isoform X1 [Drosophila virilis]
XP_002059613.3	arginase-1 [Drosophila virilis]
XP_002059616.2	endoplasmic reticulum-Golgi intermediate compartment protein 2 [Drosophila virilis]
XP_002059617.1	nascent polypeptide-associated complex subunit alpha, muscle-specific form [Drosophila virilis]
XP_002059618.1	S ribosomal protein L22 [Drosophila virilis]
XP_002059621.1	rabphilin-3A isoform X2 [Drosophila virilis]
XP_032295494.1	LOW QUALITY PROTEIN: hormone receptor 4 [Drosophila virilis]
XP_002057360.1	protein ultraspiracle [Drosophila virilis]
XP_002057361.1	E3 ubiquitin-protein ligase RNF126 [Drosophila virilis]
XP_015025427.1	G-protein coupled receptor moody [Drosophila virilis]
XP_032295966.1	uncharacterized protein LOC6633535 [Drosophila virilis]
XP_002057364.1	G-protein coupled receptor moody [Drosophila virilis]
XP_002057365.2	uncharacterized protein LOC6633537 [Drosophila virilis]
XP_002057366.1	uncharacterized protein LOC6633561 [Drosophila virilis]
XP_002057367.3	nuclear cap-binding protein subunit 1 [Drosophila virilis]
XP_015025425.1	phospholipase A2 isoform X1 [Drosophila virilis]
XP_032295812.1	fizzy-related protein homolog [Drosophila virilis]
XP_032296399.1	uncharacterized protein LOC6633496 [Drosophila virilis]
XP_015025566.1	uncharacterized protein LOC6633499 [Drosophila virilis]
XP_002056824.1	uncharacterized protein LOC6633500 [Drosophila virilis]
XP_002056825.1	uncharacterized protein LOC6633501 [Drosophila virilis]
XP_002056826.1	putative inorganic phosphate cotransporter [Drosophila virilis]
XP_015025534.1	neprilysin-1 [Drosophila virilis]
XP_002056831.2	multiple inositol polyphosphate phosphatase 1 [Drosophila virilis]
XP_002056832.1	protein THEM6 [Drosophila virilis]
XP_032296412.1	tetraspanin-9 [Drosophila virilis]
XP_032296373.1	nuclear transcription factor Y subunit beta-like [Drosophila virilis]
XP_032289088.1	putative uncharacterized protein DDB_G0277255 [Drosophila virilis]
XP_032289031.1	vegetative cell wall protein gp1 [Drosophila virilis]
XP_015025567.1	relaxin receptor 2 [Drosophila virilis]
XP_002056844.1	S proteasome non-ATPase regulatory subunit 5 [Drosophila virilis]
XP_002056845.1	brahma-associated protein of 60 kDa [Drosophila virilis]
XP_032289169.1	cleft lip and palate transmembrane protein 1-like protein [Drosophila virilis]
XP_002056855.1	myosin regulatory light chain sqh [Drosophila virilis]
XP_002056859.1	Meckel syndrome type 1 protein homolog [Drosophila virilis]
XP_032288937.1	probable serine/threonine-protein kinase cdc7 [Drosophila virilis]
XP_002056862.1	pupal cuticle protein 36 [Drosophila virilis]
XP_032296602.1	probable E3 ubiquitin-protein ligase IRF2BPL [Drosophila virilis]
XP_015025528.1	LIM domain kinase 1 isoform X2 [Drosophila virilis]
XP_002056866.1	mitochondrial potassium channel ATP-binding subunit [Drosophila virilis]
XP_002056867.1	kelch domain-containing protein 4 [Drosophila virilis]
XP_032296489.1	uncharacterized protein LOC6633340 isoform X3 [Drosophila virilis]
XP_032296489.1	uncharacterized protein LOC6633340 isoform X3 [Drosophila virilis]
XP_002056869.2	box C/D snoRNA protein 1 [Drosophila virilis]
XP_002056872.1	uncharacterized protein LOC6633289 [Drosophila virilis]
XP_002056873.2	uncharacterized protein LOC6633290 isoform X1 [Drosophila virilis]
XP_002056874.1	uncharacterized protein LOC6633291 [Drosophila virilis]
XP_032296587.1	neutral alpha-glucosidase AB [Drosophila virilis]
XP_015025527.1	uncharacterized protein LOC6633294 isoform X2 [Drosophila virilis]
XP_002056878.3	nuclear transcription factor Y subunit beta, partial [Drosophila virilis]
XP_002056879.1	glycine receptor subunit alpha-4 [Drosophila virilis]
XP_002056880.1	zinc finger protein 391 isoform X1 [Drosophila virilis]
XP_032289053.1	integrator complex subunit 6 [Drosophila virilis]
XP_032296634.1	sorting nexin-27 [Drosophila virilis]
XP_002056884.1	uncharacterized protein LOC6633260 [Drosophila virilis]
XP_032296634.1	sorting nexin-27 [Drosophila virilis]
XP_002056885.1	myogenesis-regulating glycosidase isoform X1 [Drosophila virilis]
XP_002056890.1	C-factor [Drosophila virilis]
XP_002056891.1	basic proline-rich protein [Drosophila virilis]
XP_032296538.1	interference hedgehog [Drosophila virilis]
XP_032296728.1	LOW QUALITY PROTEIN: regulatory protein zeste [Drosophila virilis]
XP_032296538.1	interference hedgehog [Drosophila virilis]
XP_032289051.1	basement membrane-specific heparan sulfate proteoglycan core protein [Drosophila virilis]
XP_032288784.1	PDF receptor isoform X3 [Drosophila virilis]
XP_032288799.1	probable V-type proton ATPase subunit D 2 [Drosophila virilis]
XP_002056902.1	protein GUCD1 [Drosophila virilis]
XP_002056903.3	uncharacterized protein LOC6633410 [Drosophila virilis]
XP_002056908.1	NADH dehydrogenase (ubiquinone) complex I, assembly factor 6 homolog [Drosophila virilis]
XP_015025602.1	WD repeat-containing protein 7 [Drosophila virilis]
XP_002056910.1	uncharacterized protein LOC6633448 [Drosophila virilis]
XP_015025726.1	type II inositol 1,4,5-trisphosphate 5-phosphatase isoform X1 [Drosophila virilis]
XP_002056913.1	glycosylphosphatidylinositol anchor attachment 1 protein [Drosophila virilis]
XP_002056917.1	dopamine N-acetyltransferase [Drosophila virilis]
XP_002056919.1	trichohyalin [Drosophila virilis]
XP_032288903.1	NCK-interacting protein with SH3 domain isoform X2 [Drosophila virilis]
XP_032288903.1	NCK-interacting protein with SH3 domain isoform X2 [Drosophila virilis]
XP_015025496.1	nudC domain-containing protein 1 [Drosophila virilis]
XP_002056925.1	transmembrane emp24 domain-containing protein 3 [Drosophila virilis]
XP_002056930.1	transmembrane emp24 domain-containing protein 5 isoform X1 [Drosophila virilis]
XP_002056931.1	NADH dehydrogenase [ubiquinone] 1 beta subcomplex subunit 7 [Drosophila virilis]
XP_032288913.1	E3 ubiquitin-protein ligase highwire [Drosophila virilis]
XP_032296507.1	probable 4-coumarate--CoA ligase 3 [Drosophila virilis]
XP_032296614.1	flotillin-2 isoform X3 [Drosophila virilis]
XP_002056939.1	oxygen-dependent choline dehydrogenase [Drosophila virilis]
XP_002056940.1	glucose dehydrogenase [FAD, quinone] [Drosophila virilis]
XP_002056943.1	glucose dehydrogenase [FAD, quinone] [Drosophila virilis]
XP_002056944.1	glucose dehydrogenase [FAD, quinone] [Drosophila virilis]
XP_032296617.1	glucose dehydrogenase [FAD, quinone] [Drosophila virilis]
XP_032296617.1	glucose dehydrogenase [FAD, quinone] [Drosophila virilis]
XP_032296607.1	glucose dehydrogenase [FAD, quinone] [Drosophila virilis]
XP_002056949.1	glucose dehydrogenase [FAD, quinone] [Drosophila virilis]
XP_002056950.3	glucose dehydrogenase [FAD, quinone] [Drosophila virilis]
XP_002056953.1	zinc finger protein 543 isoform X1 [Drosophila virilis]
XP_002056954.1	S ribosomal protein L17 [Drosophila virilis]
XP_015025608.1	synaptic vesicle glycoprotein 2B [Drosophila virilis]
XP_002056957.1	enhancer of yellow 2 transcription factor [Drosophila virilis]
XP_002056958.1	transcription factor grauzone [Drosophila virilis]
XP_002056959.1	uncharacterized protein LOC6633787 [Drosophila virilis]
XP_002056960.1	cold and drought-regulated protein CORA [Drosophila virilis]
XP_002056963.2	leucine-rich repeat-containing protein 57 [Drosophila virilis]
XP_002056964.1	proteasome activator complex subunit 3 [Drosophila virilis]
XP_002056969.2	SUN domain-containing protein 2 isoform X2 [Drosophila virilis]
XP_032296522.1	uncharacterized protein LOC6633871 [Drosophila virilis]
XP_032296512.1	uncharacterized protein LOC6633873 isoform X1 [Drosophila virilis]
XP_032296515.1	uncharacterized protein LOC6633873 isoform X4 [Drosophila virilis]
XP_015025628.1	flocculation protein FLO11 [Drosophila virilis]
XP_002056977.1	S ribosomal protein L14, mitochondrial [Drosophila virilis]
XP_002056978.1	raf homolog serine/threonine-protein kinase Raf [Drosophila virilis]
XP_002056979.1	pre-mRNA-splicing factor 38B isoform X1 [Drosophila virilis]
XP_015025630.1	uncharacterized protein LOC6633356 isoform X1 [Drosophila virilis]
XP_002056983.2	probable Ras GTPase-activating protein isoform X11 [Drosophila virilis]
XP_032296663.1	probable Ras GTPase-activating protein isoform X12 [Drosophila virilis]
XP_002056984.1	uncharacterized protein LOC6633360 [Drosophila virilis]
XP_032296620.1	homeobox protein unc-4 [Drosophila virilis]
XP_002056989.3	homeobox protein unc-4 [Drosophila virilis]
XP_002056992.1	hydroxyacyl-CoA dehydrogenase type-2 [Drosophila virilis]
XP_002056993.1	transcriptional protein SWT1 [Drosophila virilis]
XP_002056994.2	LOW QUALITY PROTEIN: transcriptional adapter 3-A [Drosophila virilis]
XP_002056998.2	protein CASC1 [Drosophila virilis]
XP_032296502.1	potassium voltage-gated channel protein Shaker isoform X6 [Drosophila virilis]
XP_002057004.1	potassium voltage-gated channel protein Shaker isoform X3 [Drosophila virilis]
XP_002057004.1	potassium voltage-gated channel protein Shaker isoform X3 [Drosophila virilis]
XP_002057006.2	uncharacterized protein LOC6633689 [Drosophila virilis]
XP_002057007.1	vacuolar protein sorting-associated protein 4B [Drosophila virilis]
XP_002057009.1	proteasomal ubiquitin receptor ADRM1 homolog [Drosophila virilis]
XP_032296635.1	uncharacterized protein LOC6633693 isoform X1 [Drosophila virilis]
XP_032296628.1	neurobeachin isoform X6 [Drosophila virilis]
XP_032296631.1	neurobeachin isoform X9 [Drosophila virilis]
XP_032296605.1	uncharacterized protein LOC6633730 isoform X1 [Drosophila virilis]
XP_032296605.1	uncharacterized protein LOC6633730 isoform X1 [Drosophila virilis]
XP_032296604.1	uncharacterized protein LOC6633731 [Drosophila virilis]
XP_002057015.3	uncharacterized protein LOC6633730 isoform X3 [Drosophila virilis]
XP_002057022.1	thioredoxin-T [Drosophila virilis]
XP_002057026.2	uncharacterized protein LOC6633741 [Drosophila virilis]
XP_002057027.1	something about silencing protein 10 [Drosophila virilis]
XP_002057028.1	RNA-binding protein 4F isoform X1 [Drosophila virilis]
XP_002059522.1	protein DENND6B [Drosophila virilis]
XP_015024185.1	serine/threonine-protein kinase ATM [Drosophila virilis]
XP_032296066.1	small conductance calcium-activated potassium channel protein isoform X5 [Drosophila virilis]
XP_002059515.1	sodium-dependent nutrient amino acid transporter 1 [Drosophila virilis]
XP_002059512.2	histone H4 transcription factor [Drosophila virilis]
XP_002059511.1	FACT complex subunit SSRP1 [Drosophila virilis]
XP_002057269.3	beta-1,3-galactosyltransferase 5 [Drosophila virilis]
XP_032295946.1	AT-rich binding protein [Drosophila virilis]
XP_002057275.2	uncharacterized protein LOC6633631 [Drosophila virilis]
XP_002057276.2	uncharacterized protein LOC6633632 [Drosophila virilis]
XP_032296265.1	integrin beta-PS isoform X1 [Drosophila virilis]
XP_002057278.1	telomere-binding protein cav [Drosophila virilis]
XP_002057279.1	regulator of nonsense transcripts 2 isoform X1 [Drosophila virilis]
XP_002057280.2	tektin-3 [Drosophila virilis]
XP_002057281.1	NTF2-related export protein [Drosophila virilis]
XP_002057282.1	NTF2-related export protein [Drosophila virilis]
XP_002057283.2	NTF2-related export protein [Drosophila virilis]
XP_002057285.1	uncharacterized protein LOC6633680 [Drosophila virilis]
XP_002057286.2	protein lin-52 homolog [Drosophila virilis]
XP_002057287.1	N-acylneuraminate-9-phosphatase [Drosophila virilis]
XP_032295554.1	MAP kinase-activated protein kinase 2 isoform X2 [Drosophila virilis]
XP_015025698.1	uncharacterized protein LOC6633696 [Drosophila virilis]
XP_032295821.1	uncharacterized protein LOC6633701 isoform X3 [Drosophila virilis]
XP_002057299.1	cap-specific mRNA (nucleoside-2'-O-)-methyltransferase 1 [Drosophila virilis]
XP_002057300.1	DNA repair protein complementing XP-A cells homolog isoform X1 [Drosophila virilis]
XP_002057301.1	beta-1,3-galactosyltransferase brn [Drosophila virilis]
XP_032295822.1	proteoglycan 4 [Drosophila virilis]
XP_002057305.1	augmin complex subunit dgt4 [Drosophila virilis]
XP_032295823.1	histone acetyltransferase Tip60 [Drosophila virilis]
XP_002057308.1	uncharacterized protein LOC6633776 [Drosophila virilis]
XP_032296201.1	galactosylgalactosylxylosylprotein 3-beta-glucuronosyltransferase I [Drosophila virilis]
XP_015025446.1	fasciclin-2 isoform X2 [Drosophila virilis]
XP_002057312.1	mitochondrial import receptor subunit TOM40 homolog 1 [Drosophila virilis]
XP_002057313.1	A-agglutinin anchorage subunit [Drosophila virilis]
XP_002057315.1	uncharacterized protein LOC6633795 [Drosophila virilis]
XP_032295986.1	cell wall protein DAN4 [Drosophila virilis]
XP_002057319.1	uncharacterized protein LOC6633799 [Drosophila virilis]
XP_002057321.1	uncharacterized protein LOC6633801 [Drosophila virilis]
XP_002057322.1	uncharacterized protein LOC6633802 [Drosophila virilis]
XP_015025443.2	mediator of RNA polymerase II transcription subunit 15 [Drosophila virilis]
XP_032296008.1	uncharacterized protein LOC116652158 [Drosophila virilis]
XP_032295932.1	uncharacterized protein LOC6633372 [Drosophila virilis]
XP_002057329.3	bifunctional lysine-specific demethylase and histidyl-hydroxylase NO66 [Drosophila virilis]
XP_032295523.1	phosphatidylinositol 4,5-bisphosphate phosphodiesterase isoform X2 [Drosophila virilis]
XP_002057337.2	nardilysin [Drosophila virilis]
XP_002057339.2	trithorax group protein osa [Drosophila virilis]
XP_002057340.1	probable peroxisomal membrane protein PEX13 [Drosophila virilis]
XP_015025437.1	acid phosphatase type 7 isoform X3 [Drosophila virilis]
XP_002057344.1	uncharacterized protein LOC6633461 [Drosophila virilis]
XP_015025435.1	open rectifier potassium channel protein 1 isoform X1 [Drosophila virilis]
XP_002057346.1	putative ATP-dependent RNA helicase DHX57 [Drosophila virilis]
XP_002057349.2	cytochrome P450 4d1 isoform X2 [Drosophila virilis]
XP_002057350.1	angiomotin [Drosophila virilis]
XP_002057351.1	serine/threonine-protein phosphatase Pgam5, mitochondrial isoform X1 [Drosophila virilis]
XP_015025742.1	uncharacterized protein LOC26531847 [Drosophila virilis]
XP_002057352.1	protein MMS22-like [Drosophila virilis]
XP_002057354.1	mediator of RNA polymerase II transcription subunit 18 [Drosophila virilis]
XP_002057355.1	uncharacterized protein LOC6633527 [Drosophila virilis]
XP_002057356.1	frizzled-4 [Drosophila virilis]
XP_032295877.1	uncharacterized protein LOC6633529 [Drosophila virilis]
XP_015025706.1	serine/threonine-protein phosphatase 4 regulatory subunit 2 [Drosophila virilis]
XP_002055011.2	myosin-9 isoform X1 [Drosophila virilis]
XP_002055008.1	S ribosomal protein L16, mitochondrial [Drosophila virilis]
XP_015026612.1	armadillo segment polarity protein [Drosophila virilis]
XP_002055006.2	uncharacterized protein LOC6631466 [Drosophila virilis]
XP_002055005.1	uncharacterized protein LOC6631465 [Drosophila virilis]
XP_002055002.1	peptidyl-prolyl cis-trans isomerase [Drosophila virilis]
XP_002055001.1	chloride intracellular channel exc-4 [Drosophila virilis]
XP_002055000.2	nuclear pore complex protein Nup93-1 [Drosophila virilis]
XP_002054999.1	LIM domain-containing protein jub isoform X2 [Drosophila virilis]
XP_032295623.1	platelet binding protein GspB isoform X1 [Drosophila virilis]
XP_032295853.1	uncharacterized protein LOC26530423 [Drosophila virilis]
XP_002054987.1	collagen alpha-1(III) chain [Drosophila virilis]
XP_032295859.1	calphotin [Drosophila virilis]
XP_032295435.1	uncharacterized protein LOC6631883 [Drosophila virilis]
XP_002054983.2	shematrin-like protein 1 [Drosophila virilis]
XP_015026571.1	putative vitellogenin receptor isoform X3 [Drosophila virilis]
XP_002054981.1	alanine--glyoxylate aminotransferase 2-like [Drosophila virilis]
XP_032295384.1	zinc finger SWIM domain-containing protein 8 [Drosophila virilis]
XP_002054975.1	uncharacterized protein LOC6632071 [Drosophila virilis]
XP_002054974.1	uncharacterized protein LOC6631970 [Drosophila virilis]
XP_002054973.2	U4/U6.U5 tri-snRNP-associated protein 2 isoform X2 [Drosophila virilis]
XP_002054966.1	kDa FK506-binding nuclear protein [Drosophila virilis]
XP_015026599.1	putative odorant receptor 92a [Drosophila virilis]
XP_015026572.2	protein sidekick isoform X5 [Drosophila virilis]
XP_002054963.3	uncharacterized protein DDB_G0290587 [Drosophila virilis]
XP_032295874.1	uncharacterized protein LOC6631512 [Drosophila virilis]
XP_002054960.2	ubiquitin carboxyl-terminal hydrolase 16 [Drosophila virilis]
XP_002054958.3	protein O-mannosyl-transferase 2 [Drosophila virilis]
XP_002054957.2	uncharacterized protein LOC6631435 [Drosophila virilis]
XP_002054954.1	uncharacterized protein LOC6631757 [Drosophila virilis]
XP_002054953.1	coatomer subunit delta [Drosophila virilis]
XP_002054952.1	uncharacterized protein LOC6631907 [Drosophila virilis]
XP_002054951.1	uncharacterized protein LOC6631878 [Drosophila virilis]
XP_032295211.1	plastin-1 isoform X1 [Drosophila virilis]
XP_002054948.1	uncharacterized protein LOC6631954 [Drosophila virilis]
XP_002054947.1	uncharacterized protein LOC6632014 [Drosophila virilis]
XP_002055605.2	uncharacterized protein LOC6631980 [Drosophila virilis]
XP_002055604.1	uncharacterized protein LOC6631979 [Drosophila virilis]
XP_032295855.1	uncharacterized protein LOC6631975 [Drosophila virilis]
XP_015026351.1	uncharacterized protein LOC6631974 [Drosophila virilis]
XP_032295609.1	uncharacterized protein LOC6631973 [Drosophila virilis]
XP_032295608.1	ataxin-2 homolog isoform X2 [Drosophila virilis]
XP_032296271.1	uncharacterized protein LOC6631915 [Drosophila virilis]
XP_002055595.1	high mobility group protein DSP1 isoform X1 [Drosophila virilis]
XP_002055594.1	HIG1 domain family member 2A, mitochondrial [Drosophila virilis]
XP_032296273.1	uncharacterized protein LOC6631912 [Drosophila virilis]
XP_002055592.1	calpain-C [Drosophila virilis]
XP_002060124.1	uncharacterized protein LOC6636729 [Drosophila virilis]
XP_002060121.1	glycine-rich selenoprotein [Drosophila virilis]
XP_002060119.2	phosphoglycolate phosphatase 2 [Drosophila virilis]
XP_032295628.1	pyridoxal phosphate phosphatase isoform X2 [Drosophila virilis]
XP_002060115.1	transmembrane protein 120 homolog [Drosophila virilis]
XP_015023787.1	protein white isoform X1 [Drosophila virilis]
XP_002060113.2	RNA polymerase-associated protein RTF1 homolog [Drosophila virilis]
XP_002060112.1	uncharacterized protein LOC6636722 isoform X1 [Drosophila virilis]
XP_032295626.1	uncharacterized protein LOC116652030 [Drosophila virilis]
XP_002058917.1	E3 ubiquitin-protein ligase KCMF1 isoform X2 [Drosophila virilis]
XP_002058919.1	uncharacterized protein LOC6635564 [Drosophila virilis]
XP_032296028.1	mediator of RNA polymerase II transcription subunit 15 [Drosophila virilis]
XP_002058921.2	uncharacterized protein LOC6635566 [Drosophila virilis]
XP_032295972.1	uncharacterized protein LOC6635567 [Drosophila virilis]
XP_002058923.2	PH domain-containing protein DDB_G0287875 [Drosophila virilis]
XP_015024618.1	matrix metalloproteinase-2 [Drosophila virilis]
XP_032295671.1	pre-intermoult gene 1 protein [Drosophila virilis]
XP_002058925.1	uncharacterized protein LOC6635570 [Drosophila virilis]
XP_002058927.1	estradiol 17-beta-dehydrogenase 8 [Drosophila virilis]
XP_002058928.1	irregular chiasm C-roughest protein [Drosophila virilis]
XP_002058931.1	merozoite surface antigen 2 [Drosophila virilis]
XP_015024660.1	uncharacterized protein LOC26530363 isoform X1 [Drosophila virilis]
XP_015024620.1	irregular chiasm C-roughest protein [Drosophila virilis]
XP_002058937.2	follicle cell protein 3C-1 [Drosophila virilis]
XP_002058938.1	thioredoxin domain-containing protein 17 [Drosophila virilis]
XP_032296130.1	cAMP-specific 3',5'-cyclic phosphodiesterase isoform X1 [Drosophila virilis]
XP_015024627.1	cAMP-specific 3',5'-cyclic phosphodiesterase isoform X8 [Drosophila virilis]
XP_032296137.1	katanin p60 ATPase-containing subunit A-like 2 [Drosophila virilis]
XP_032296140.1	septin-5 isoform X1 [Drosophila virilis]
XP_002058950.1	protein-lysine N-methyltransferase EEF2KMT [Drosophila virilis]
XP_002058951.1	uncharacterized protein LOC6635608 [Drosophila virilis]
XP_002058952.1	heparan sulfate glucosamine 3-O-sulfotransferase 6 [Drosophila virilis]
XP_002058954.1	succinate dehydrogenase [ubiquinone] iron-sulfur subunit [Drosophila virilis]
XP_015024632.1	dual specificity protein phosphatase 3 isoform X1 [Drosophila virilis]
XP_002058958.2	zinc finger C2HC domain-containing protein 1A isoform X2 [Drosophila virilis]
XP_032296143.1	hornerin [Drosophila virilis]
XP_015024671.1	uncharacterized protein LOC26531337 [Drosophila virilis]
XP_032295488.1	glycoprotein-N-acetylgalactosamine 3-beta-galactosyltransferase 1 isoform X1 [Drosophila virilis]
XP_032295484.1	uncharacterized protein LOC6635421 isoform X1 [Drosophila virilis]
XP_032295490.1	protein boule [Drosophila virilis]
XP_002059637.1	caltractin [Drosophila virilis]
XP_002058970.1	E3 ubiquitin-protein ligase TRIM33 isoform X2 [Drosophila virilis]
XP_002058971.1	zinc finger protein ZPR1 [Drosophila virilis]
XP_002058974.1	M-phase phosphoprotein 8 [Drosophila virilis]
XP_032295858.1	sphingosine kinase 2 [Drosophila virilis]
XP_002058978.2	ecotropic viral integration site 5 ortholog isoform X1 [Drosophila virilis]
XP_002058979.1	glutamine synthetase 2 cytoplasmic isoform X1 [Drosophila virilis]
XP_002058980.1	uncharacterized protein LOC6635440 [Drosophila virilis]
XP_002058980.1	uncharacterized protein LOC6635440 [Drosophila virilis]
XP_002058981.1	odorant receptor 10a isoform X1 [Drosophila virilis]
XP_002058982.1	gustatory receptor 10a [Drosophila virilis]
XP_032295913.1	disks large 1 tumor suppressor protein isoform X23 [Drosophila virilis]
XP_002058985.1	uncharacterized protein LOC6635445 [Drosophila virilis]
XP_002058986.1	mitochondrial import inner membrane translocase subunit Tim8 [Drosophila virilis]
XP_002058987.1	tyrosine-protein kinase hopscotch [Drosophila virilis]
XP_032295915.1	uncharacterized protein LOC6635448 [Drosophila virilis]
XP_002058989.2	segment polarity protein dishevelled [Drosophila virilis]
XP_015024585.1	mucin-5AC [Drosophila virilis]
XP_002058993.3	nucleolar complex protein 4 homolog B [Drosophila virilis]
XP_032295673.1	leucine-rich PPR motif-containing protein, mitochondrial [Drosophila virilis]
XP_002058998.2	uncharacterized protein LOC6635585 [Drosophila virilis]
XP_032295673.1	leucine-rich PPR motif-containing protein, mitochondrial [Drosophila virilis]
XP_002059001.1	uncharacterized protein LOC6635472 [Drosophila virilis]
XP_032296264.1	LOW QUALITY PROTEIN: putative gustatory receptor 2a [Drosophila virilis]
XP_032295544.1	RILP-like protein homolog [Drosophila virilis]
XP_002059007.1	ESF1 homolog [Drosophila virilis]
XP_002059008.1	serine/threonine-protein kinase Nek8 [Drosophila virilis]
XP_002059009.1	histidine-rich glycoprotein [Drosophila virilis]
XP_032295674.1	AF4/FMR2 family member 4 [Drosophila virilis]
XP_002060395.2	uncharacterized protein LOC6636931 [Drosophila virilis]
XP_002060394.2	transcription factor btd [Drosophila virilis]
XP_002060391.1	kDa hemolymph protein [Drosophila virilis]
XP_002060388.2	eukaryotic translation initiation factor 4E1 [Drosophila virilis]
XP_002060387.2	uncharacterized protein LOC6636932 [Drosophila virilis]
XP_032295633.1	uncharacterized protein LOC26531876 [Drosophila virilis]
XP_002059015.1	succinate--CoA ligase [ADP/GDP-forming] subunit alpha, mitochondrial [Drosophila virilis]
XP_002059017.1	venom serine protease inhibitor [Drosophila virilis]
XP_002059020.1	inositol oxygenase [Drosophila virilis]
XP_032296161.1	protein suppressor of white apricot isoform X1 [Drosophila virilis]
XP_002059022.3	gamma-butyrobetaine dioxygenase [Drosophila virilis]
XP_002059023.2	uncharacterized protein LOC6635598 [Drosophila virilis]
XP_002059024.1	cell division control protein 45 homolog [Drosophila virilis]
XP_002059025.3	mitochondrial tRNA-specific 2-thiouridylase 1 [Drosophila virilis]
XP_002059028.2	uncharacterized protein LOC6635554 isoform X2 [Drosophila virilis]
XP_015024635.2	myosin regulatory light chain 2 [Drosophila virilis]
XP_032295676.1	uncharacterized protein LOC6635556 [Drosophila virilis]
XP_002059031.2	myosin-14 [Drosophila virilis]
XP_002059034.1	synaptic vesicle glycoprotein 2C [Drosophila virilis]
XP_002059035.1	oxoacyl-[acyl-carrier-protein] reductase FabG [Drosophila virilis]
XP_032296024.1	translocating chain-associated membrane protein 1 [Drosophila virilis]
XP_002059041.3	uncharacterized protein LOC6635501 [Drosophila virilis]
XP_002059043.1	mediator of RNA polymerase II transcription subunit 22 [Drosophila virilis]
XP_015024645.1	uncharacterized protein CG43867 isoform X6 [Drosophila virilis]
XP_032296043.1	uncharacterized protein CG43867-like [Drosophila virilis]
XP_032295446.1	cytosolic purine 5'-nucleotidase isoform X1 [Drosophila virilis]
XP_032295973.1	cuticle protein 16.5 isoform X1 [Drosophila virilis]
XP_002059059.2	chromatin modification-related protein EAF1 [Drosophila virilis]
XP_002059060.1	uncharacterized protein LOC6635458 [Drosophila virilis]
XP_015024578.1	uncharacterized protein LOC6635427 isoform X1 [Drosophila virilis]
XP_032295868.1	serine protease persephone isoform X1 [Drosophila virilis]
XP_002059066.3	uncharacterized protein LOC6635430 [Drosophila virilis]
XP_002059069.2	uncharacterized protein LOC6635433 [Drosophila virilis]
XP_002059070.1	uncharacterized protein LOC6635434 [Drosophila virilis]
XP_015024576.1	N-acetylgalactosaminyltransferase 7 [Drosophila virilis]
XP_002059072.2	scoloptoxin SSD14 isoform X1 [Drosophila virilis]
XP_002059073.1	paternally-expressed gene 3 protein [Drosophila virilis]
XP_002059074.1	histidine--tRNA ligase, cytoplasmic isoform X2 [Drosophila virilis]
XP_002059078.2	uncharacterized protein LOC6635488 [Drosophila virilis]
XP_032295566.1	cohesin subunit SA-2 [Drosophila virilis]
XP_002059084.1	uncharacterized protein LOC6635495 [Drosophila virilis]
XP_032296262.1	uncharacterized protein LOC6635497 [Drosophila virilis]
XP_002059087.1	ribosome biogenesis protein NOP53 [Drosophila virilis]
XP_032296263.1	probable U3 small nucleolar RNA-associated protein 11 [Drosophila virilis]
XP_015024653.1	mediator of RNA polymerase II transcription subunit 1.1 [Drosophila virilis]
XP_015024568.1	moesin/ezrin/radixin homolog 1 isoform X4 [Drosophila virilis]
XP_002059096.3	uroporphyrinogen-III synthase [Drosophila virilis]
XP_002059097.1	uncharacterized protein LOC6635550 [Drosophila virilis]
XP_032295783.1	protein enhancer of rudimentary [Drosophila virilis]
XP_002059100.1	uncharacterized protein LOC6635529 [Drosophila virilis]
XP_032295782.1	protein FAM136A [Drosophila virilis]
XP_002059105.1	uncharacterized protein LOC6635534 [Drosophila virilis]
XP_015024655.2	eye-specific diacylglycerol kinase isoform X6 [Drosophila virilis]
XP_015024655.2	eye-specific diacylglycerol kinase isoform X6 [Drosophila virilis]
XP_032295925.1	uncharacterized protein LOC116652114 [Drosophila virilis]
XP_002059107.1	uncharacterized protein LOC6635537 [Drosophila virilis]
XP_032296225.1	uncharacterized protein DDB_G0283357 [Drosophila virilis]
XP_002059665.1	uncharacterized protein C9orf85 homolog [Drosophila virilis]
XP_002059664.1	'-5' RNA helicase YTHDC2 [Drosophila virilis]
XP_032295664.1	glycine-rich protein DOT1 [Drosophila virilis]
XP_032295666.1	uncharacterized transmembrane protein DDB_G0289901 [Drosophila virilis]
XP_002059659.1	vitellogenin-1 [Drosophila virilis]
XP_002059657.3	uncharacterized protein LOC6636115 [Drosophila virilis]
XP_002059652.2	probable tubulin polyglutamylase TTLL1 isoform X1 [Drosophila virilis]
XP_002059650.1	protein xmas-2 [Drosophila virilis]
XP_002059648.1	coiled-coil-helix-coiled-coil-helix domain-containing protein 2 isoform X1 [Drosophila virilis]
XP_002059647.1	cell death abnormality protein 1 [Drosophila virilis]
XP_002059645.1	pre-mRNA-splicing factor ATP-dependent RNA helicase PRP16 [Drosophila virilis]
XP_002059646.1	uncharacterized protein LOC6636104 [Drosophila virilis]
XP_002059645.1	pre-mRNA-splicing factor ATP-dependent RNA helicase PRP16 [Drosophila virilis]
XP_002059643.3	basic proline-rich protein [Drosophila virilis]
XP_002059642.2	frataxin homolog, mitochondrial [Drosophila virilis]
XP_002059641.2	frataxin homolog, mitochondrial [Drosophila virilis]
XP_032296209.1	transmembrane protein fend [Drosophila virilis]
XP_002059637.1	caltractin [Drosophila virilis]
XP_015024197.1	AP-1 complex subunit gamma-1 isoform X3 [Drosophila virilis]
XP_002059634.1	uncharacterized protein LOC6636029 [Drosophila virilis]
XP_002059633.2	uncharacterized protein LOC6636028 [Drosophila virilis]
XP_002059632.1	ras-related protein ORAB-1 [Drosophila virilis]
XP_032296267.1	protein sprint isoform X1 [Drosophila virilis]
XP_032296267.1	protein sprint isoform X1 [Drosophila virilis]
XP_032296267.1	protein sprint isoform X1 [Drosophila virilis]
XP_015024165.1	protein sprint isoform X5 [Drosophila virilis]
XP_002059628.1	leucine-rich repeat-containing protein 58 [Drosophila virilis]
XP_032295143.1	sodium channel protein para isoform X38 [Drosophila virilis]
XP_032295793.1	zinc finger protein hangover isoform X1 [Drosophila virilis]
XP_002060133.2	regucalcin isoform X2 [Drosophila virilis]
XP_002060134.3	chromatin accessibility complex 16kD protein [Drosophila virilis]
XP_002060135.1	LSM12 homolog A [Drosophila virilis]
XP_002060136.1	pleiotropic regulator 1 [Drosophila virilis]
XP_002060138.1	run domain Beclin-1-interacting and cysteine-rich domain-containing protein [Drosophila virilis]
XP_002060139.1	dolichyl-diphosphooligosaccharide--protein glycosyltransferase 48 kDa subunit [Drosophila virilis]
XP_002060140.1	aldose 1-epimerase [Drosophila virilis]
XP_032295785.1	sn1-specific diacylglycerol lipase alpha isoform X2 [Drosophila virilis]
XP_015023779.1	myotubularin-related protein 3 isoform X2 [Drosophila virilis]
XP_002060144.1	endoplasmic reticulum resident protein 44 [Drosophila virilis]
XP_032295789.1	RNA-binding protein cabeza [Drosophila virilis]
XP_032295790.1	vesicle transport protein GOT1B [Drosophila virilis]
XP_002060147.1	cytochrome b-c1 complex subunit 7 [Drosophila virilis]
XP_015023778.1	ethanolamine kinase [Drosophila virilis]
XP_002060150.1	katanin p80 WD40 repeat-containing subunit B1 isoform X1 [Drosophila virilis]
XP_002060151.1	peroxisomal multifunctional enzyme type 2 [Drosophila virilis]
XP_002060150.1	katanin p80 WD40 repeat-containing subunit B1 isoform X1 [Drosophila virilis]
XP_015023799.1	bromodomain-containing protein DDB_G0280777 [Drosophila virilis]
XP_032295669.1	uncharacterized protein LOC6636687 [Drosophila virilis]
XP_002060166.2	uncharacterized protein LOC6636688 isoform X1 [Drosophila virilis]
XP_032295771.1	AF4/FMR2 family member 4 isoform X1 [Drosophila virilis]
XP_002060169.1	UPF0488 protein CG14286 [Drosophila virilis]
XP_002060170.1	S ribosomal protein L30 [Drosophila virilis]
XP_002060171.1	zinc finger protein 346 [Drosophila virilis]
XP_015023776.1	protein NipSnap [Drosophila virilis]
XP_032296122.1	uncharacterized protein LOC6636700 isoform X1 [Drosophila virilis]
XP_002060175.3	antigen 5 like allergen Cul n 1 [Drosophila virilis]
XP_032295668.1	glycine-rich protein DOT1, partial [Drosophila virilis]
XP_002060180.1	enhancer of yellow 2b transcription factor [Drosophila virilis]
XP_032296128.1	S-phase kinase-associated protein 1 [Drosophila virilis]
XP_002060176.2	neuronal acetylcholine receptor subunit alpha-7 [Drosophila virilis]
XP_002060180.1	enhancer of yellow 2b transcription factor [Drosophila virilis]
XP_002060176.2	neuronal acetylcholine receptor subunit alpha-7 [Drosophila virilis]
XP_002060186.1	S ribosomal protein S30, mitochondrial [Drosophila virilis]
XP_015023800.1	peptidoglycan-recognition protein LE [Drosophila virilis]
XP_002060189.2	glycosyltransferase-like domain-containing protein 1-like [Drosophila virilis]
XP_002060190.1	abscission/NoCut checkpoint regulator [Drosophila virilis]
XP_002060191.1	platelet-activating factor acetylhydrolase IB subunit beta homolog [Drosophila virilis]
XP_002060192.1	uncharacterized protein LOC6636719 [Drosophila virilis]
XP_002060193.1	coactosin-like protein [Drosophila virilis]
XP_032295927.1	cholecystokinin receptor [Drosophila virilis]
XP_002055784.1	uncharacterized protein LOC6631326 [Drosophila virilis]
XP_002055783.1	cofilin/actin-depolymerizing factor homolog [Drosophila virilis]
XP_032295978.1	uncharacterized protein LOC116652142 isoform X1 [Drosophila virilis]
XP_032295977.1	cholecystokinin receptor [Drosophila virilis]
XP_002055781.1	cytochrome P450 18a1 [Drosophila virilis]
XP_002055780.1	cytochrome P450 306a1 [Drosophila virilis]
XP_002055778.1	zinc metalloproteinase nas-7 isoform X2 [Drosophila virilis]
XP_002055777.1	serine/threonine-protein kinase fused [Drosophila virilis]
XP_002055776.1	C-mannosyltransferase dpy-19 homolog [Drosophila virilis]
XP_002055774.2	uncharacterized protein LOC6631337 isoform X3 [Drosophila virilis]
XP_015026743.1	nuclear receptor coactivator 6 isoform X1 [Drosophila virilis]
XP_002055772.1	RNA-binding protein NOB1 [Drosophila virilis]
XP_002055771.2	NAD(P)H-hydrate epimerase [Drosophila virilis]
XP_002055770.1	N-acetylneuraminate lyase [Drosophila virilis]
XP_002055769.1	zinc finger protein 358 isoform X1 [Drosophila virilis]
XP_002055767.1	uncharacterized protein LOC6632158 isoform X1 [Drosophila virilis]
XP_002055766.2	microsomal glutathione S-transferase 1 isoform X1 [Drosophila virilis]
XP_015026313.1	microsomal glutathione S-transferase 1 isoform X2 [Drosophila virilis]
XP_032295573.1	protein scalloped isoform X3 [Drosophila virilis]
XP_032295576.1	serine/threonine-protein phosphatase 2A activator [Drosophila virilis]
XP_002055762.2	uncharacterized protein LOC6632153 [Drosophila virilis]
XP_032296085.1	putative odorant-binding protein A10 [Drosophila virilis]
XP_032296082.1	rhophilin-2 isoform X2 [Drosophila virilis]
XP_002055758.2	uncharacterized protein LOC6632149 [Drosophila virilis]
XP_002055757.3	band 7 protein AGAP004871 [Drosophila virilis]
XP_002055757.3	band 7 protein AGAP004871 [Drosophila virilis]
XP_015026735.1	cell wall integrity and stress response component 4 isoform X2 [Drosophila virilis]
XP_015026733.1	SH3 domain-binding protein 5 isoform X2 [Drosophila virilis]
XP_002055751.1	antigen 5 like allergen Cul n 1 [Drosophila virilis]
XP_002055750.1	solute carrier family 46 member 3 [Drosophila virilis]
XP_032295744.1	netrin-B isoform X2 [Drosophila virilis]
XP_002055749.1	netrin-B isoform X1 [Drosophila virilis]
XP_002055748.1	gamma-butyrobetaine dioxygenase [Drosophila virilis]
XP_032295745.1	uncharacterized protein LOC6631808 [Drosophila virilis]
XP_032295749.1	phospholipase D B isoform X4 [Drosophila virilis]
XP_032295752.1	probable serine/threonine-protein kinase fhkB, partial [Drosophila virilis]
XP_015026729.1	cytoplasmic dynein 1 light intermediate chain 1 isoform X1 [Drosophila virilis]
XP_032295560.1	protein-tyrosine sulfotransferase isoform X1 [Drosophila virilis]
XP_002055708.1	uncharacterized protein LOC6631781 [Drosophila virilis]
XP_002055707.2	uncharacterized protein LOC6631780 [Drosophila virilis]
XP_002055704.2	uncharacterized protein LOC6631552 [Drosophila virilis]
XP_032295717.1	uncharacterized protein LOC6631550 isoform X1 [Drosophila virilis]
XP_032295861.1	homeobox protein vnd isoform X1 [Drosophila virilis]
XP_002055696.1	hornerin [Drosophila virilis]
XP_032295545.1	uncharacterized protein LOC116652009 [Drosophila virilis]
XP_002055692.1	uncharacterized protein LOC6631582 [Drosophila virilis]
XP_032295546.1	uncharacterized protein LOC6631580 [Drosophila virilis]
XP_002055687.1	uncharacterized protein LOC6631577 [Drosophila virilis]
XP_032295885.1	ras-related protein Rap-2b [Drosophila virilis]
XP_032295885.1	ras-related protein Rap-2b [Drosophila virilis]
XP_015026715.1	neuronal PAS domain-containing protein 2 isoform X1 [Drosophila virilis]
XP_002055681.2	ATP-binding cassette sub-family F member 1 [Drosophila virilis]
XP_002055677.1	zinc finger protein 420 [Drosophila virilis]
XP_015026801.1	putative sodium-dependent multivitamin transporter [Drosophila virilis]
XP_002055675.1	uncharacterized protein LOC6631437 [Drosophila virilis]
XP_002055673.1	nuclear RNA export factor 1 [Drosophila virilis]
XP_002055672.1	insulin-like growth factor 2 mRNA-binding protein 1 isoform X1 [Drosophila virilis]
XP_032296220.1	monocyte to macrophage differentiation factor isoform X3 [Drosophila virilis]
XP_032296219.1	retinoblastoma family protein [Drosophila virilis]
XP_032296003.1	protein bric-a-brac 1 [Drosophila virilis]
XP_002055664.1	dehydrodolichyl diphosphate synthase complex subunit DHDDS [Drosophila virilis]
XP_002055662.1	thyroid adenoma-associated protein homolog [Drosophila virilis]
XP_002055657.1	protein FAM98B [Drosophila virilis]
XP_015026710.1	maternal protein exuperantia-like [Drosophila virilis]
XP_002055654.1	alpha-tubulin N-acetyltransferase 1 [Drosophila virilis]
XP_032295797.1	dopamine D2-like receptor isoform X4 [Drosophila virilis]
XP_002055420.1	decapping nuclease DXO homolog [Drosophila virilis]
XP_002055648.1	uncharacterized protein LOC6631374 [Drosophila virilis]
XP_002055647.3	eukaryotic translation initiation factor 4E1 [Drosophila virilis]
XP_002055645.1	odorant receptor 19a [Drosophila virilis]
XP_002055642.2	PHD finger protein 7 [Drosophila virilis]
XP_032295455.1	vacuolar protein sorting-associated protein 37A isoform X2 [Drosophila virilis]
XP_002055640.1	uncharacterized protein LOC6632185 [Drosophila virilis]
XP_002055638.3	cytospin-A isoform X1 [Drosophila virilis]
XP_015027866.1	uncharacterized protein LOC26531142 isoform X1 [Drosophila virilis]
XP_002055636.1	protein LST8 homolog [Drosophila virilis]
XP_002055634.1	S ribosomal protein S5a [Drosophila virilis]
XP_002055633.2	uncharacterized protein LOC6632110 [Drosophila virilis]
XP_002055631.2	pre-rRNA-processing protein esf2 [Drosophila virilis]
XP_002055630.1	actin-related protein 2/3 complex subunit 3 [Drosophila virilis]
XP_015026705.1	proton-coupled amino acid transporter-like protein pathetic isoform X1 [Drosophila virilis]
XP_002055628.2	proton-coupled amino acid transporter 1 [Drosophila virilis]
XP_002055623.3	WW domain-containing adapter protein with coiled-coil homolog isoform X4 [Drosophila virilis]
XP_032295533.1	inactive dipeptidyl peptidase 10 isoform X2 [Drosophila virilis]
XP_032295535.1	uncharacterized protein LOC116652004 [Drosophila virilis]
XP_032296165.1	non-canonical poly(A) RNA polymerase protein Trf4-1 isoform X2 [Drosophila virilis]
XP_002055617.1	C-type lectin 37Da [Drosophila virilis]
XP_032296168.1	serine protease persephone [Drosophila virilis]
XP_015026344.1	uncharacterized protein LOC6631990 isoform X3 [Drosophila virilis]
XP_002055614.1	uncharacterized protein LOC6631989 [Drosophila virilis]
XP_002055612.1	uncharacterized protein LOC6631987 isoform X2 [Drosophila virilis]
XP_002055610.1	protein singles bar [Drosophila virilis]
XP_002055609.1	anoctamin-8 [Drosophila virilis]
XP_002055608.1	GATOR complex protein NPRL2 [Drosophila virilis]
XP_002055607.1	density-regulated protein homolog [Drosophila virilis]
XP_002055606.1	DNA-directed RNA polymerase III subunit RPC9 [Drosophila virilis]
XP_015026666.1	scoloptoxin SSD14 [Drosophila virilis]
XP_002055346.1	dual specificity mitogen-activated protein kinase kinase dSOR1 isoform X1 [Drosophila virilis]
XP_032295641.1	uncharacterized protein LOC6631655 [Drosophila virilis]
XP_015026447.1	kelch-like protein 5 [Drosophila virilis]
XP_032295637.1	extracellular signal-regulated kinase 7 [Drosophila virilis]
XP_032295637.1	extracellular signal-regulated kinase 7 [Drosophila virilis]
XP_002055340.1	mediator of RNA polymerase II transcription subunit 20 [Drosophila virilis]
XP_002055338.1	gametocyte-specific factor 1 homolog [Drosophila virilis]
XP_002055337.1	probable RNA 3'-terminal phosphate cyclase-like protein [Drosophila virilis]
XP_002055333.3	AH receptor-interacting protein [Drosophila virilis]
XP_015026449.1	protein gone early isoform X1 [Drosophila virilis]
XP_002055331.2	uncharacterized protein LOC6631524 [Drosophila virilis]
XP_002055329.1	uncharacterized protein LOC6631510 [Drosophila virilis]
XP_032295605.1	uncharacterized protein LOC6631509 [Drosophila virilis]
XP_015026449.1	protein gone early isoform X1 [Drosophila virilis]
XP_002055325.3	probable global transcription activator SNF2L2 [Drosophila virilis]
XP_015026765.1	transforming growth factor beta-1-induced transcript 1 protein [Drosophila virilis]
XP_002055323.2	dihydroorotate dehydrogenase (quinone), mitochondrial [Drosophila virilis]
XP_032295964.1	homeobox protein B-H2 isoform X1 [Drosophila virilis]
XP_002055318.2	homeobox protein B-H1 isoform X1 [Drosophila virilis]
XP_002055317.2	probable ATP-dependent RNA helicase CG8611 [Drosophila virilis]
XP_002055315.2	cytosolic endo-beta-N-acetylglucosaminidase isoform X1 [Drosophila virilis]
XP_002055314.1	uncharacterized protein LOC6631517 isoform X1 [Drosophila virilis]
XP_002055313.3	clumping factor B [Drosophila virilis]
XP_032295952.1	wiskott-Aldrich syndrome protein homolog 1 [Drosophila virilis]
